# AlphaFold-Multimer reveals diverse cyclin-CDK substrate docking interactions

**DOI:** 10.64898/2026.06.29.735189

**Authors:** Sarah Willich, Nitin Kapadia, Paul Nurse

## Abstract

Cyclin-dependent kinases (CDKs) control eukaryotic cell-cycle progression by phosphorylating specific substrates with substrate recognition often involving cyclin-specific docking interactions. However, in minimal cell cycle control systems driven by a single cyclin-CDK complex, how docking interactions contribute to the differential timing of substrate phosphorylation remains unclear. Here, we used AlphaFold-Multimer to systematically predict interactions between the fission yeast mitotic cyclin-CDK fusion Cdc13-L-Cdc2 and its known *in vivo* CDK substrates. We found that many substrates are predicted to interact with the cyclin hydrophobic patch, and have identified a previously uncharacterised docking motif, [FVIPWGLAM](x)xER[LMV] (ERL motif), with features consistent with an atypical RxL motif. We show that ERL motifs can functionally substitute for canonical RxL motifs to promote phosphorylation of a model CDK substrate by Cdc13-Cdc2, while the S-phase cyclin-CDK Cig2-Cdc2 was found to preferentially phosphorylate substrates containing canonical RxL motifs. Finally, we investigated whether Cdc13-L-Cdc2 is predicted to preferentially bind DNA replication substrates over mitotic substrates but found no evidence of differential binding. These results reveal diversity in cyclin-CDK substrate recognition beyond established docking motifs.

## Supplemental Table 3 for "AlphaFold-Multimer reveals diverse cyclin-CDK substrate docking interactions"

### Sheet: Sheet1
InstanceId	ProteinAcc	ProteinName	GeneName	Hit	SeqStart	SeqStop	IUPred	Anchor	SA	pLDDT	Accessibility	pLDDT_raw	Accessibility_raw	SS_alphafold	AF_SS_classification	Conservation mammalia (score)	Conservation mammalia (var)	Conservation_WCS_mammalia (avg)	Conservation metazoa (score)	Conservation metazoa (var)	Conservation_WCS_metazoa (avg)	Conservation qfo (score)	Conservation qfo (var)	Conservation_WCS_qfo (avg)	Conservation vertebrates (score)	Conservation vertebrates (var)	Conservation_WCS_vertebrates (avg)	Domain	Motif	Modification	Structure	SNP	Mutagenesis	Region	Topology	SecondaryStructure	Isoform	Switch	Other	Warnings
1	A0A0U1RQG5	Cancer/testis antigen family 47 member C1	CT47C1	rllLVHERLgvg	173	178	0.696	-1	-1	0.551	-1	41.083	-1		------	0.591157	0.190214	0.270356	0.97576	0.084806	0.0425515	0.966266	0.00661193	0.0485012	0.872217	0.115715	0.163913	CT47|PF15623|1|238|0
2	A0A1B0GTI1	Coiled-coil domain-containing protein 201	CCDC201	kraAAMERVrqw	158	163	0.511	-1	-1	0.088	0.594	97.215	0.474	HHHHHH	DDDDDD	0.414702	0.234803	0.538708	0.380988	0.208444	0.58218	0.558681	0.35005	0.512802	0.469977	0.182357	0.788983							region of interest:Disordered|92|159|0						Surface accessibility:47.35%;AF2 structural classification:Domain
3	A0A1B0GU71	Uncharacterized protein CFAP97D2	CFAP97D2	rlkLEEERLsvi	58	63	0.338	-1	-1	0.052	0.561	98.25	0.543	HHHHHH	CCCCCC	0.292912	0.204495	0.632268	0.295308	0.221506	0.673367	0.171992	0.287671	0.6687	0.243684	0.150158	0.784948	Hmw_CFAP97|PF13879|27|94|0
4	A0A1B0GUA7	Testis-expressed protein 51	TEX51	hknLFTERLnki	88	93	0.228	-1	-1	0.163	0.459	89.01	0.359	HHHHHH	DDDDDD	0.281894	0.155867	0.654767	0.209353	0.163746	0.751358	0.271562	0.300819	0.679128	0.229837	0.151019	0.739783													Surface accessibility:35.88%;AF2 structural classification:Domain
5	A0A1B0GV03	Golgin subfamily A member 6-like protein 7	GOLGA6L7	rlqFKEERLwde	501	506	0.573	-1	-1	0.315	0.569	69.082	0.616	HHHHHH	CCCCCC	1	0	0	0.215587	0.299216	0.278982	1	0	0	1	1	-1							coiled-coil region|100|534|0
6	A0A1B0GVG4	Coiled-coil domain-containing protein 194	CCDC194	reaALRERLnvl	180	185	0.537	-1	-1	0.106	0.578	97.35	0.565	HHHHHH	CCCCCC	0.384782	0.265565	0.452976	0.329603	0.289727	0.415686	0.685377	0.298226	0.516913	0.579532	0.240821	0.560706							region of interest:Disordered|187|234|2
7	A0A1B0GVH6	Uncharacterized protein C13orf42	C13orf42	gqwLLRERLwer	314	319	0.37	-1	-1	0.613	0.848	38.732	0.772	------	------	0.464197	0.21231	0.813545	0.347361	0.117379	0.299783	0.236905	0.00510177	0.129074	0.301124	0.128589	0.333579
8	A0A1B0GVZ6	Methyl-CpG-binding domain protein 3-like 2B	MBD3L2B	ldrAGAERVrsp	130	135	0.778	-1	-1	0.554	0.88	42.572	0.885	------	------	0.445436	0.27432	0.280571	0.448865	0.296499	0.238875	0.904622	0.151629	0.119777	0.366531	0.287074	0.258529	MBD_C|PF14048|103|193|0		Phosphorylation|MAPK1,CDK1,MAPK3,MAPK14,MAPK8|||28062706,31819260|137|137|2				region of interest:Disordered|126|145|0
9	A0FGR9	Extended synaptotagmin-3	ESYT3	ihfPDVERVewa	113	118	0.047	-1	-1	0.322	0.543	68.435	0.552	TT-B--	ss-sDD	0.146857	0.108567	0.638572	0.0665064	0.140491	0.610624	0.071857	0.140533	0.522967	0.275528	0.208272	0.697831	SMP_LBD|PF17047|114|290|0							topological domain:Cytoplasmic|72|886|0					AF2 structural classification:Domain
10	A1A4V9	Cilia- and flagella-associated protein 119	CFAP119	lqgLVEERLkas	296	301	0.491	-1	-1	0.076	0.549	94.94	0.59	HHHHHH	CCCCCC	0.110224	0.175235	0.479966	0.183675	0.279248	0.288137	0.0277548	0.294226	0.353913	0.161078	0.25612	0.368048							coiled-coil region|286|317|0			In isoform 4.|Missing|177|330|0
11	A1A4V9	Cilia- and flagella-associated protein 119	CFAP119	rlkASEERLssk	303	308	0.506	-1	-1	0.147	0.61	92.548	0.571	HHHHHH	CCCCCC	0.388214	0.0853273	0.453077	0.526117	0.264803	0.276188	0.228119	0.21467	0.304721	0.413024	0.160383	0.383222							region of interest:Disordered|309|331|1;coiled-coil region|286|317|0			In isoform 4.|Missing|177|330|0
12	A1A4Y4	Immunity-related GTPase family M protein	IRGM	lenLQKERVcey	173	178	0.236	-1	-1	0.115	0.464	90.855	0.418	HHHTT-	DDDDDD	0.740278	0.206059	0.763945	0.858089	0.304072	0.80427	1	1	-1	0.858089	0.304072	0.80427	IIGP|PF05049|5|180|0;IRG-type G|A1A4Y4|32|181|0									In isoform IRGMb.|VCEY->LACHEKYLKSTPENSTRPRNIPSRRKLYVNLLRIFNS|178|181|0;In isoform IRGMd.|VCEY->LACHEKYLKSTPENSTRPRNINLCS|178|181|0;In isoform IRGMc.|VCEY->SSRNQQVYPNHSHVPLAC|178|181|0			Surface accessibility:41.81%;AF2 structural classification:Domain
13	A1L188	NADH dehydrogenase [ubiquinone] 1 alpha subcomplex assembly factor 8	NDUFAF8	rlrAFPERLaac	17	22	0.141	-1	-1	0.051	0.454	94.13	0.415	THHHHH	DDDDDD	0.293891	0.129153	0.781687	0.776165	0.22906	0.382788	0.972355	0.094263	0.213104	0.528491	0.16005	0.543504	CHCH|A1L188|22|69|0		Other|||disulfide bond|A1L188|25|61|3		frameshift - Clinical significance:Pathogenic|F->|20301403,25503498,28749475|18|18|0		short sequence motif:Cx9C motif 1|25|35|3						Surface accessibility:41.54%;AF2 structural classification:Domain
14	A1L4H1	Soluble scavenger receptor cysteine-rich domain-containing protein SSC5D	SSC5D	tgaPRQERLrlv	193	198	0.57	-1	-1	0.442	0.524	58.152	0.533	-TTSSE	#NAME?	0.0414223	0.154993	0.669177	0.0966546	0.18444	0.517	0.902435	0.0303052	0.244891	0.12045	0.224677	0.775459	SRCR 2|A1L4H1|198|298|0		Phosphorylation||||A1L4H1|190|190|-3				region of interest:Disordered|153|192|-1						AF2 structural classification:Domain
15	A2A2Z9	Ankyrin repeat domain-containing protein 18B	ANKRD18B	klfMEKERMeyf	937	942	0.163	-1	-1	0.416	0.675	62.395	0.612	HHHHHH	CCCCCC	0.926087	0.0643924	0.116864	0.914059	0.0458937	0.0598532	0.920775	0.137656	0.0369853	1	0	0	DUF3496|PF12001|873|977|0
16	A2RTX5	Threonine--tRNA ligase 2, cytoplasmic	TARS3	qpiFIKERLklf	130	135	0.194	-1	-1	0.266	0.463	89.625	0.263	HHHHHH	DDDDDD	0.0293409	0.0426015	0.876608	0.0242396	0.126246	0.506519	0.00135462	0.150748	0.253391	0.0149728	0.0920267	0.803349			Ubiquitylation||||A2RTX5|132|132|0										Surface accessibility:26.33%;AF2 structural classification:Domain
17	A2RUR9	Coiled-coil domain-containing protein 144A	CCDC144A	resLILERVqrd	998	1003	0.41	-1	-1	0.145	0.537	85.09	0.479	HHHHHH	CCCCCC	0.161268	0.1084	0.90062	0.22401	0.210577	0.605163	0.0506831	0.234638	0.501843	0.22401	0.210577	0.605163	CCDC144C|PF14915|822|1123|0						coiled-coil region|648|1129|0						Surface accessibility:47.86%
18	A4D0S4	Laminin subunit beta-4	LAMB4	kgnLSLERLkqi	1355	1360	0.32	-1	-1	0.407	0.588	55.187	0.614	HHHHHT	CCCCCs	0.581586	0.235223	0.47105	0.716015	0.198083	0.237429	0.830223	0.203407	0.193929	0.759011	0.110955	0.35334			Other|||glycosylation site:N-linked (GlcNAc...) asparagine|A4D0S4|1354|1354|-1				region of interest:Domain II|1175|1375|0			In isoform 2.|Missing|773|1761|0			Localisation:Secreted
19	A4D0V7	Cadherin-like and PC-esterase domain-containing protein 1	CPED1	tvvIAEERLnag	128	133	0.299	-1	-1	0.357	0.478	66.635	0.502	EEE--T	DDDDLL	0.272056	0.0922383	0.613452	0.842457	0.205716	0.142323	0.935253	0.105304	0.165689	0.826964	0.226885	0.259576													AF2 structural classification:Domain
20	A4D0Y5	Uncharacterized protein encoded by LINC03043	LINC03043	MGAERVctk	1	6	0.358	-1	-1	0.622	0.793	30.583	0.88	------	------	0.646559	0.286498	0.725969	0.68418	0.340555	0.23516	1	1	-1	0.656253	0.369156	0.566272	DUF5557|PF17712|1|90|0
21	A4D1E1	Zinc finger protein 804B	ZNF804B	takILLERVqak	927	932	0.456	-1	-1	0.433	0.69	79.32	0.542	HHHHHH	ssssss	0.19471	0.305288	0.741932	0.110832	0.299459	0.560026	0.227792	0.258402	0.41971	0.158842	0.317566	0.500169
22	A4D250	B-cell acute lymphoblastic leukemia-expressed protein	BLACE	egqLVLERVrdt	59	64	0.657	-1	-1	0.673	0.569	36.425	0.3	EEEEE-	------	0.162526	0.012703	0.545921	1	1	-1	1	1	-1	1	1	-1							region of interest:Disordered|65|86|1						Surface accessibility:29.99%
23	A4D2B8	Putative postmeiotic segregation increased 2-like protein 1	PMS2P1	ffpPRPERVehn	160	165	0.635	-1	-1	0.7	0.893	29.785	0.916	------	------	1	1	-1	1	1	-1	1	1	-1	1	1	-1							compositionally biased region:Basic and acidic residues|164|180|0;region of interest:Disordered|164|215|0
24	A4D2P6	Delphilin	GRID2IP	gvsWPSERLlps	600	605	0.448	-1	-1	0.662	0.867	29.577	0.829	------	------	0.423908	0.239574	0.46841	0.0315689	0.291999	0.293356	0.110741	0.292294	0.338699	0.288422	0.234412	0.467191			Phosphorylation||||A4D2P6|599|599|-1;Phosphorylation||||A4D2P6|602|602|0				compositionally biased region:Polar residues|568|597|-3;region of interest:Disordered|568|600|0
25	A5D8V7	Outer dynein arm-docking complex subunit 3	ODAD3	ekkLENERMerk	313	318	0.682	-1	-1	0.279	0.621	82.015	0.475	HHHHHH	DDDDDD	0.238092	0.205373	0.802036	0.110083	0.33564	0.489951	0.251267	0.248156	0.420986	0.249891	0.336847	0.472783			Ubiquitylation||||A5D8V7|312|312|-1;Ubiquitylation||||A5D8V7|311|311|-2				coiled-coil region|94|327|0						Surface accessibility:47.53%;AF2 structural classification:Domain
26	A5PKW4	PH and SEC7 domain-containing protein 1	PSD	glgGPPERLatl	198	203	0.686	-1	-1	0.672	0.843	32.673	0.879	------	------	0.424999	0.273785	0.731921	0.546205	0.159764	0.0846974	0.916948	0.11261	0.0239053	0.225073	0.306083	0.214621							region of interest:Disordered|113|230|0			In isoform 2.|Missing|1|379|0
27	A5PLN7	Protein FAM149A	FAM149A	ertATLERLsrp	707	712	0.702	-1	-1	0.6	0.851	39.492	0.841	------	------	0.979983	0.193218	0.292043	0.969168	0.166289	0.205924	0.847166	0.207011	0.223025	0.909026	0.241575	0.257825
28	A6NC57	Ankyrin repeat domain-containing protein 62	ANKRD62	tseGEQERLegc	283	288	0.714	-1	-1	0.67	0.911	33.075	0.94	------	------	0.149565	0.3439	0.19184	0.888876	0.108663	0.0228712	0.67948	0.000335455	0.00846496	0.348478	0.253074	0.118785			Phosphorylation||||A6NC57|281|281|-2				region of interest:Disordered|265|367|0;compositionally biased region:Basic and acidic residues|280|365|0
29	A6NC98	Coiled-coil domain-containing protein 88B	CCDC88B	ksqLEEERVlsg	353	358	0.403	-1	-1	0.065	0.528	93.772	0.585	HHHHHH	CCCCCC	0.589159	0.237371	0.841037	0.600991	0.238997	0.764371	0.932586	0.0485812	0.257749	0.590973	0.242117	0.764087							coiled-coil region|253|481|0			In isoform 3.|QLEEERVLSGVLEASKALLEEQLEAARERCARLHETQRENLLLRTRLGEAHA->MGGAGALGGAGGVQGAAGRAAGGCPRALRPAARDPAREPAAANPAGRGPCGK|352|403|0;In isoform 3.|Missing|1|351|-2;In isoform 5.|Missing|1|864|0;In isoform 6.|Missing|1|1337|0
30	A6NC98	Coiled-coil domain-containing protein 88B	CCDC88B	qseAAEERMqvl	841	846	0.646	-1	-1	0.125	0.517	88.355	0.505	HHHHHH	CCCCCC	0.966869	0.11612	0.482732	0.950479	0.130177	0.517435	0.976222	0.0671646	0.106483	0.927437	0.148107	0.542721			Phosphorylation||||A6NC98|839|839|-2				region of interest:Disordered|825|866|0;coiled-coil region|720|1303|0			In isoform 5.|Missing|1|864|0;In isoform 6.|Missing|1|1337|0
31	A6NC98	Coiled-coil domain-containing protein 88B	CCDC88B	allAERERLmqd	1139	1144	0.49	-1	-1	0.092	0.512	89.817	0.563	HHHHHH	CCCCCC	0.645182	0.175758	0.893143	0.404301	0.100113	0.948032	0.486163	3.46856e-05	0.271589	0.434463	0.0875288	0.948232							coiled-coil region|720|1303|0			In isoform 4.|Missing|1019|1136|-3;In isoform 3.|Missing|973|1476|0;In isoform 2.|Missing|1035|1476|0;In isoform 6.|Missing|1|1337|0
32	A6NCS4	Homeobox protein Nkx-2.6	NKX2-6	vleMDAERMgep	83	88	0.734	-1	-1	0.535	0.815	44.475	0.851	------	------	0.304099	0.326983	0.45448	0.428504	0.337882	0.143934	0.131438	0.329317	0.224658	0.717843	0.301664	0.323496							region of interest:Disordered|22|135|0
33	A6NDB9	Paralemmin-3	PALM3	eekLRVERLkrk	36	41	0.45	-1	-1	0.065	0.453	95.757	0.358	HHHHHH	DDDDDD	0.839204	0.151969	0.621727	0.887505	0.257621	0.484618	0.945258	0.163662	0.640865	0.896342	0.250522	0.541857	Paralemmin|PF03285|15|104|0						coiled-coil region|4|49|0						Surface accessibility:35.84%;AF2 structural classification:Domain
34	A6NDB9	Paralemmin-3	PALM3	gsfIWVERVtls	342	347	0.503	-1	-1	0.578	0.806	40.62	0.657	------	------	0.00731064	0.0305543	0.86057	1.26621e-06	0.0193058	0.785557	0.000513661	0.0268196	0.951543	4.97879e-06	0.0190516	0.849808			Phosphorylation||||A6NDB9|340|340|-2				region of interest:Disordered|295|343|0
35	A6NDN3	Golgin subfamily A member 6B	GOLGA6B	ihkAQMERLeti	119	124	0.524	-1	-1	0.031	0.535	97.18	0.519	HHHHHH	CCCCCC	0.760407	0.229304	0.19273	0.921536	0.13717	0.0802658	0.603693	0.257286	0.283672	1	0	0							coiled-coil region|77|611|0
36	A6NDZ8	Putative methyl-CpG-binding domain protein 3-like 4	MBD3L4	ldrAGAERVrip	130	135	0.674	-1	-1	0.552	0.855	42.525	0.856	------	------	0.429683	0.274131	0.278066	0.406091	0.279757	0.26341	0.902047	0.153455	0.128596	0.359289	0.285523	0.256173	MBD_C|PF14048|103|193|0
37	A6NE82	Putative methyl-CpG-binding domain protein 3-like 3	MBD3L3	ldrAGAERVrsp	130	135	0.772	-1	-1	0.598	0.874	36.558	0.869	------	------	0.446455	0.274145	0.278269	0.450062	0.296603	0.237244	0.898714	0.146904	0.130568	0.367825	0.287238	0.256649	MBD_C|PF14048|103|193|0
38	A6NEF3	Golgin subfamily A member 6-like protein 4	GOLGA6L4	eklPGQERLlee	320	325	0.376	-1	-1	0.34	0.642	55.008	0.68	-SSHHH	#NAME?	1	1	-1	1	1	-1	0.948748	0.0367998	0.114966	1	1	-1							coiled-coil region|157|496|0
39	A6NEF3	Golgin subfamily A member 6-like protein 4	GOLGA6L4	erlLERERLlee	346	351	0.285	-1	-1	0.07	0.568	94.53	0.589	HHHHHH	CCCCCC	1	1	-1	1	1	-1	0.368254	0.272024	0.225886	1	1	-1							coiled-coil region|157|496|0
40	A6NEF3	Golgin subfamily A member 6-like protein 4	GOLGA6L4	erlLERERLlee	372	377	0.297	-1	-1	0.042	0.564	96.93	0.595	HHHHHH	CCCCCC	1	1	-1	1	1	-1	0.965661	0.00640648	0	1	1	-1							coiled-coil region|157|496|0
41	A6NEF3	Golgin subfamily A member 6-like protein 4	GOLGA6L4	erlLERERLlde	398	403	0.338	-1	-1	0.031	0.567	97.302	0.588	HHHHHH	CCCCCC	1	1	-1	1	1	-1	0.130968	0.224416	0.367767	1	1	-1							coiled-coil region|157|496|0
42	A6NEF3	Golgin subfamily A member 6-like protein 4	GOLGA6L4	eelLEQERLrqq	418	423	0.357	-1	-1	0.025	0.551	97.577	0.524	HHHHHH	CCCCCC	1	1	-1	1	1	-1	0.0533076	0.317883	0.593653	1	1	-1							coiled-coil region|157|496|0
43	A6NEM1	Golgin subfamily A member 6-like protein 9	GOLGA6L9	eklPGQERLlee	243	248	0.438	-1	-1	0.127	0.592	79.415	0.564	HHHHHH	CCcccc	1	1	-1	1	0	0	1	1	-1	1	1	-1							coiled-coil region|157|354|0
44	A6NEM1	Golgin subfamily A member 6-like protein 9	GOLGA6L9	erlLERERLlde	269	274	0.4	-1	-1	0.027	0.569	97.453	0.603	HHHHHH	cccccc	1	1	-1	1	0	0	1	1	-1	1	1	-1							coiled-coil region|157|354|0
45	A6NEM1	Golgin subfamily A member 6-like protein 9	GOLGA6L9	eelLEQERLrqq	282	287	0.388	-1	-1	0.026	0.558	97.51	0.533	HHHHHH	cccccc	1	1	-1	1	0	0	1	1	-1	1	1	-1							coiled-coil region|157|354|0
46	A6NFE2	Single-pass membrane and coiled-coil domain-containing protein 2	SMCO2	gatFLFERVllr	307	312	0.007	-1	-1	0.377	0.561	58.537	0.519	HHIIII	CC----	0.366811	0.253064	0.688413	0.287795	0.221005	0.726834	0.317311	0.1621	0.851941	0.398774	0.179154	0.736007								transmembrane region:Helical|284|304|-3
47	A6NFI3	Zinc finger protein 316	ZNF316	palGTQERLsrg	99	104	0.744	-1	-1	0.647	0.827	32.775	0.771	------	------	0.164235	0.307042	0.528226	0.0890212	0.292061	0.278456	0.187755	0.130933	0.258842	0.203579	0.122073	0.273695			Phosphorylation||||25159151,25056879,31819260|105|105|1;Phosphorylation|ATM,ATR|||25159151,27499020,25056879,31819260|100|100|0				region of interest:Disordered|1|148|0
48	A6NGW2	Putative stereocilin-like protein	STRCP1	netLWAERLcge	479	484	0.095	-1	-1	0.574	0.554	41.653	0.58	HHHHHH	LLLLLL	0.517317	0.0972604	0.623212	0.507212	0.198927	0.278393	0.200748	0.19144	0.477151	0.61759	0.229022	0.267311			Other|||glycosylation site:N-linked (GlcNAc...) asparagine|A6NGW2|476|476|-3										Localisation:Secreted
49	A6NHR8	Putative protein FAM47D	FAM47DP	empGIIERLcar	369	374	0.128	-1	-1	0.203	0.451	84.317	0.383	HHHHHH	DDDDDD	0.941394	0.188044	0.179095	0.969955	0.118013	0.159259	0.807141	0.162262	0.170616	0.954099	0.196559	0.154325													Surface accessibility:38.34%;AF2 structural classification:Domain
50	A6NI56	Coiled-coil domain-containing protein 154	CCDC154	lrgLMEERLral	289	294	0.391	-1	-1	0.235	0.652	85.442	0.566	HHHHHH	CCCCCC	0.607442	0.175277	0.614982	0.482167	0.236923	0.425261	0.525175	0.21332	0.601028	0.418894	0.182814	0.712614	CCDC154|PF15450|56|576|0						coiled-coil region|215|302|0
51	A6NI86	Golgin subfamily A member 6-like protein 10	GOLGA6L10	eklPGQERLlee	327	332	0.355	-1	-1	0.169	0.584	71.54	0.535	HHHHHH	CCCCcc	1	1	-1	1	1	-1	1	0	0	1	1	-1							coiled-coil region|157|328|0
52	A6NI86	Golgin subfamily A member 6-like protein 10	GOLGA6L10	erlLERERLlde	353	358	0.371	-1	-1	0.049	0.576	95.287	0.601	HHHHHH	cccccc	1	1	-1	1	1	-1	1	0	0	1	1	-1
53	A6NI86	Golgin subfamily A member 6-like protein 10	GOLGA6L10	eelLEQERLrqq	366	371	0.381	-1	-1	0.044	0.554	96.152	0.526	HHHHHH	cccccc	1	1	-1	1	1	-1	1	0	0	1	1	-1
54	A6NIK2	Leucine-rich repeat-containing protein 10B	LRRC10B	vgeGAVERMaer	232	237	0.547	-1	-1	0.219	0.524	78.527	0.345	THHHHH	DDDDDD	0.973114	0.00387596	0.253012	0.635238	0.280898	0.438539	0.0808745	0.268075	0.70956	0.618034	0.292372	0.446512							compositionally biased region:Basic and acidic residues|236|258|0;region of interest:Disordered|236|261|0						Surface accessibility:34.52%;AF2 structural classification:Domain
55	A6NJ08	Putative methyl-CpG-binding domain protein 3-like 5	MBD3L5	ldrAGAERVrip	130	135	0.687	-1	-1	0.549	0.855	43.747	0.843	------	------	0.429859	0.274272	0.27803	0.406	0.279744	0.263526	0.901731	0.153455	0.130874	0.361819	0.285359	0.256866	MBD_C|PF14048|103|193|0
56	A6NJU9	Nuclear pore complex-interacting protein family member B13	NPIPB13	lpsVCGERLrgp	744	749	0.643	-1	-1	0.624	0.774	28.643	0.902	------	------	1	1	-1	0.886488	0.000774025	0	0.69803	0	0	1	1	-1	NPB13-l_MII_rpt|PF20885|580|755|0						region of interest:Disordered|747|1138|0
57	A6NJZ7	RIMS-binding protein 3C	RIMBP3C	qekAALERVlrq	1345	1350	0.644	-1	-1	0.634	0.788	51.743	0.489	HHHHHH	ssssss	0.922738	0.160682	0.357432	0.888469	0.201932	0.115409	0.969778	0.14651	0.0472664	0.895187	0.14824	0.350327			Ubiquitylation||||A6NJZ7|1344|1344|-1										Surface accessibility:48.88%
58	A6NK89	Ras association domain-containing protein 10	RASSF10	hesASVERMetl	220	225	0.603	-1	-1	0.253	0.615	85.495	0.495	HHHHHH	CCCCCC	0.386485	0.0852967	0.964249	0.960362	0.11154	0.265478	0.990605	0.0903867	0.177481	0.601449	0.276512	0.678357							region of interest:Disordered|185|222|0;compositionally biased region:Polar residues|190|218|-2						Surface accessibility:49.5%
59	A6NK89	Ras association domain-containing protein 10	RASSF10	ellLEQERVrtq	385	390	0.592	-1	-1	0.193	0.59	87.927	0.563	HHHHHH	CCCCCC	0.503133	0.236728	0.924325	0.249794	0.127473	0.384609	0.0539787	0.25107	0.446182	0.209685	0.197827	0.793271
60	A6NKF2	AT-rich interactive domain-containing protein 3C	ARID3C	kvpLREERLdgp	348	353	0.696	-1	-1	0.521	0.796	38.33	0.798	------	------	0.893046	0.118647	0.602939	0.350809	0.215263	0.415782	0.935757	0.0897474	0.113343	0.467505	0.149638	0.955838	REKLES|A6NKF2|304|389|0
61	A6NKP2	Putative short-chain dehydrogenase/reductase family 42E member 2	SDR42E2	plhAAVERL	417	422	0.063	-1	-1	0.524	0.744	33.64	0.9	-SSS--	-sss--	0.992011	0.082725	0.213599	0.997981	0.0280572	0.0480914	0.970194	0.0275853	0.0280626	0.986109	0.089254	0.162115
62	A6NLJ0	C2 calcium-dependent domain-containing protein 4B	C2CD4B	sraPLPERLeak	232	237	0.595	-1	-1	0.402	0.661	59.018	0.703	---SSE	#NAME?	0.013921	0.0752553	0.573955	0.0221334	0.125088	0.412816	0.0082916	0.00494014	1	0.0927064	0.178485	0.422624							region of interest:Disordered|194|234|0						AF2 structural classification:Domain
63	A6NMD0	Interferon-induced transmembrane protein 10	IFITM10	sfrGTLERVeaq	16	21	0.457	-1	-1	0.392	0.625	68.72	0.431	HHHHHH	------	0.99477	0.017193	0.067068	0.994293	0.0597938	0.00580454	0.950698	0.102496	0.145736	0.984262	0.0604817	0.0371735								topological domain:Extracellular|1|154|0					Surface accessibility:43.11%;Topology:Extracellular
64	A6NN73	Golgin subfamily A member 8C	GOLGA8CP	lneGQKERLreq	330	335	0.61	-1	-1	0.055	0.545	94.598	0.495	HHHHHH	CCCCCC	0.390402	0.189992	0.659838	1	0	0	1	1	-1	1	1	-1	GOLGA2L5|PF15070|218|353|0						coiled-coil region|296|394|0						Surface accessibility:49.51%
65	A6NNM3	RIMS-binding protein 3B	RIMBP3B	qekAALERVlrq	1345	1350	0.644	-1	-1	0.653	0.806	34.702	0.597	S-S---	s-s---	0.922728	0.16067	0.357397	0.929071	0.153277	0.128849	0.969783	0.146484	0.047308	0.895202	0.148239	0.350301			Ubiquitylation||||A6NNM3|1344|1344|-1
66	A6NNM8	Tubulin polyglutamylase TTLL13	TTLL13	gyfLQPERVasd	764	769	0.36	-1	-1	0.686	0.87	29.397	0.93	------	------	0.399004	0.214304	0.487384	0.870036	0.133236	0.10363	0.94125	0.0429465	0.0192749	0.749865	0.19301	0.258647										In isoform 2.|Missing|460|815|0
67	A6NNT2	Uncharacterized protein C16orf96	C16orf96	ldkVHPERMdif	176	181	0.263	-1	-1	0.196	0.556	68.372	0.553	S-HHHH	#NAME?	0.876605	0.129136	0.337667	0.835585	0.112473	0.189139	0.873502	0.167905	0.11691	0.818996	0.147358	0.195192							coiled-coil region|145|176|0
68	A6PVS8	Leucine-rich repeat and IQ domain-containing protein 3	LRRIQ3	maqVARERVrva	448	453	0.296	-1	-1	0.076	0.542	92.117	0.576	HHHHHH	CCCCCC	0.641772	0.211531	0.314362	0.7051	0.165088	0.143516	0.0170171	0.266964	0.327492	0.628623	0.208116	0.198208										In isoform 3.|Missing|200|624|0;In isoform 2.|Missing|300|624|0
69	A7E2F4	Golgin subfamily A member 8A	GOLGA8A	lnrGQKERLreq	358	363	0.535	-1	-1	0.093	0.552	90.29	0.475	HHHHHH	CCCCCC	0.581027	0.365621	0.662101	1	1	-1	1	0	0	1	0	0	GOLGA2L5|PF15070|246|385|0						coiled-coil region|110|468|0						Surface accessibility:47.5%
70	A7E2Y1	Myosin-7B	MYH7B	dtsAHLERMkkt	1826	1831	0.692	-1	-1	0.355	0.512	65.94	0.48	HHHHHH	CCCCCC	0.512016	0.311455	0.681454	0.575909	0.0405378	0.915088	0.985204	0.0708275	0.0600639	0.616479	0.132845	0.85523	Myosin_tail_1|PF01576|894|1972|0						coiled-coil region|888|1977|0			In isoform 2.|Missing|219|1983|0			Surface accessibility:47.98%
71	A7KAX9	Rho GTPase-activating protein 32	ARHGAP32	qrgILKERVfgc	364	369	0.189	-1	-1	0.261	0.424	64.272	0.387	SS---S	#NAME?	0.0326721	0.0338925	0.943713	0.0757015	0.0215809	0.842961	0.101374	0.0601836	0.836964	0.218739	0.0750504	0.955343	Rho-GAP|A7KAX9|372|567|3			3IUG|1.77 A|X-ray|A:B|367|577|0									Surface accessibility:38.68%;AF2 structural classification:Domain
72	A7MCY6	TANK-binding kinase 1-binding protein 1	TBKBP1	qlqAECERLqge	252	257	0.53	-1	-1	0.036	0.56	97.443	0.515	HHHHHH	CCCCCC	0.978636	0.0642225	0.737722	0.16465	0.160075	0.678717	0.0648639	0.0901442	0.864426	0.176285	0.183365	0.621544							region of interest:Homodimerization|1|279|0;coiled-coil region|221|276|0			In isoform 2.|Missing|223|615|0
73	A8MPP1	Putative ATP-dependent RNA helicase DDX11-like protein 8	DDX11L8	etgPEAERLeql	182	187	0.676	-1	-1	0.588	0.717	27.003	0.889	------	LLLLLL	0.986024	0.146616	0.194252	0.97623	0.139987	0.0692689	0.985149	0.0526549	0.0261015	0.996312	0.0825959	0.141199	Helicase ATP-binding|A8MPP1|9|447|0
74	A8MQT2	Golgin subfamily A member 8B	GOLGA8B	lnrGQKERLreq	330	335	0.535	-1	-1	0.09	0.558	90.335	0.479	HHHHHH	CCCCCC	0.956056	0.0614251	0.360552	1	1	-1	1	1	-1	1	0	0	GOLGA2L5|PF15070|218|357|0						coiled-coil region|212|440|0						Surface accessibility:47.9%
75	A8MRT5	Nuclear pore complex-interacting protein family member B5	NPIPB5	lpsVCGERLrgp	865	870	0.646	-1	-1	0.6	0.59	30.565	0.699	--SS--	--ss--	1	0	0	0.519073	0.241781	0.0710321	0.927585	0.0144115	0	0.340609	0.281312	0.174842	NPB13-l_MII_rpt|PF20885|738|876|0						region of interest:Disordered|868|1133|0
76	A8MT65	Zinc finger protein 891	ZNF891	lrnAEEERMiav	25	30	0.117	-1	-1	0.515	0.571	51.862	0.594	HHHHHH	------	0.716985	0.313319	0.368628	0.277651	0.36801	0.485559	1	1	-1	0.592596	0.30319	0.365
77	A8MUU1	Putative fatty acid-binding protein 5-like protein 3	FABP5P3	dgkLVVERVmnh	82	87	0.278	-1	-1	0.029	0.459	98.088	0.241	EEEEEE	DDDDDD	0.711675	0.305094	0.5	1	1	-1	1	1	-1	1	1	-1	Lipocalin|PF00061|16|99|0												Surface accessibility:24.05%;AF2 structural classification:Domain
78	A8MWX3	Putative WAS protein family homolog 4	WASH4P	akyPAPERLqey	108	113	0.349	-1	-1	0.23	0.731	77.152	0.785	S--SS-	lDDDDD	0.20378	0.297132	0.699774	0.0558517	0.329352	0.363817	0.467231	0.317463	0.311752	0.256849	0.274239	0.791452	WASH_WAHD|PF11945|62|310|0						region of interest:WHD1|1|180|0						AF2 structural classification:Domain
79	A8MXV6	CMT1A duplicated region transcript 15 protein-like protein	CDRT15L2	llyLAGERLlsf	198	203	0.143	-1	-1	0.276	0.604	73.88	0.491	HHHHHH	CCCCCC	0.249706	0.209234	0.41794	1	0	0	1	1	-1	1	1	-1			Phosphorylation||||A8MXV6|205|205|2										Surface accessibility:49.1%
80	A8MYA2	Uncharacterized protein CXorf49	CXorf49	gfpACGERLsaa	339	344	0.687	-1	-1	0.534	0.866	41.638	0.873	-S----	-s----	0.767297	0.281048	0.275533	0.725741	0.284511	0.281736	0.780688	0.256835	0.363603	0.768316	0.280234	0.262292	DUF4641|PF15483|81|505|0						region of interest:Disordered|272|484|0
81	A8MZF0	Proline-rich protein 33	PRR33	gpaAEAERVssp	156	161	0.849	-1	-1	0.524	0.857	45.228	0.834	------	------	0.846916	0.16946	0.349152	0.831148	0.159006	0.182919	0.364731	0.267191	0.242232	0.58947	0.242864	0.197109	DUF4643|PF15485|63|330|0						region of interest:Disordered|128|185|0
82	B1AJZ9	Forkhead-associated domain-containing protein 1	FHAD1	kmiMVEERLilq	892	897	0.412	-1	-1	0.143	0.54	84.488	0.58	HHHHHH	DDDDDD	0.76828	0.242987	0.563211	0.788602	0.16011	0.221954	0.287402	0.271345	0.276814	0.359547	0.31248	0.363625							coiled-coil region|692|963|0						AF2 structural classification:Domain
83	B2RC85	Radial spoke head 10 homolog B2	RSPH10B2	kksVSHERVskm	720	725	0.448	-1	-1	0.719	0.872	28.81	0.886	------	LLLLLL	0.970951	0.113408	0.209115	0.945629	0.0834417	0.0945592	0.151037	0.27602	0.113908	0.851253	0.237894	0.185976										In isoform 2.|Missing|515|870|0
84	B2RXF5	Zinc finger and BTB domain-containing protein 42	ZBTB42	ksgPRQERVhpp	196	201	0.559	-1	-1	0.688	0.896	29.672	0.96	------	------	0.611214	0.270221	0.485859	0.911598	0.158935	0.214746	0.471194	0.290734	0.552152	0.640638	0.249303	0.461278
85	B4DYI2	Putative spermatogenesis-associated protein 31C2	SPATA31C2	tpnLPQERLtsi	430	435	0.552	-1	-1	0.65	0.815	34.995	0.748	------	------	0.944618	0.1544	0.240933	0.972757	0.117409	0.180163	0.989997	0.0250143	0.0853036	0.98024	0.0964416	0.129358	FAM75|PF14650|279|600|0
86	B4DYI2	Putative spermatogenesis-associated protein 31C2	SPATA31C2	gssAEAERLmta	1050	1055	0.427	-1	-1	0.43	0.653	65.335	0.577	HHHHHH	CCCCCC	0.647192	0.296571	0.199067	0.8234	0.21286	0.197831	0.689795	0.273116	0.221565	0.886288	0.204093	0.17291
87	B5ME19	Eukaryotic translation initiation factor 3 subunit C-like protein	EIF3CL	negGEWERVrgg	300	305	0.68	-1	-1	0.465	0.733	50.413	0.857	------	------	0.0543971	0.333585	0.677713	0.352234	0.254377	0.523186	0.23668	0.247889	0.155264	0.402546	0.337085	0.616164	eIF-3c_N|PF05470|31|706|0		Methylation|||Methylation|B5ME19|306|306|1				region of interest:Disordered|157|302|0
88	B5ME19	Eukaryotic translation initiation factor 3 subunit C-like protein	EIF3CL	dsaVLMERLcky	547	552	0.207	-1	-1	0.257	0.413	90.038	0.234	HHHHHH	DDDDDD	0.67782	0.273666	0.519749	0.630183	0.314552	0.419708	0.159806	0.305099	0.265511	0.928147	0.257925	0.543796	eIF-3c_N|PF05470|31|706|0		Methylation|||Methylation|B5ME19|551|551|0;Ubiquitylation||||B5ME19|554|554|2										Surface accessibility:23.41%;AF2 structural classification:Domain
89	C4AMC7	Putative WAS protein family homolog 3	WASH3P	akyPAPERLqey	95	100	0.323	-1	-1	0.233	0.656	73.942	0.81	SS-SS-	lDlDDD	0.170165	0.308755	0.793652	0.0463827	0.289461	0.385707	0.342537	0.314381	0.287749	0.26462	0.247382	0.82314	WASH_WAHD|PF11945|13|295|0						region of interest:WHD1|1|165|0						AF2 structural classification:Domain
90	C9JG80	Nuclear pore complex-interacting protein family member B4	NPIPB4	lpsVCGERLrgp	870	875	0.644	-1	-1	0.588	0.674	31.548	0.772	--S---	--s---	1	1	-1	0.783425	0.15191	0.0499499	1	0	0	1	1	-1	NPB13-l_MII_rpt|PF20885|755|881|0						region of interest:Disordered|873|1138|0
91	C9JN71	Zinc finger protein 878	ZNF878	lrrLIGERLses	66	71	0.615	-1	-1	0.674	0.742	39.63	0.439	HHHHHH	ssssss	0.68637	0.172028	0.304591	0.00641267	0.32607	0.371386	1	0	0	0.941205	0.00336287	0.0109831	KRAB|C9JN71|4|90|0												Surface accessibility:43.86%
92	D6RIA3	Uncharacterized protein C4orf54	C4orf54	lrgAPIERLqrr	1335	1340	0.661	-1	-1	0.663	0.835	35.563	0.831	------	------	0.924334	0.0884398	0.268425	0.241293	0.303401	0.222794	0.545567	0.222719	0.178103	0.751964	0.157769	0.195134
93	E5RHQ5	Nuclear pore complex-interacting protein family member B11	NPIPB11	lpsVCGERLwvp	880	885	0.425	-1	-1	0.627	0.65	30.218	0.682	--SS--	--ss--	1	0	0	0.761369	0.173896	0.0170544	0.987119	0.00355793	0	0.719396	0.181276	0.048438	NPB13-l_MII_rpt|PF20885|753|891|0
94	E7ERA6	RING finger protein 223	RNF223	pgtPGSERVasp	40	45	0.506	-1	-1	0.351	0.7	50.37	0.88	------	------	0.912698	0.199812	0.342656	0.646065	0.119738	0.169172	0.850955	0.135937	0.204628	0.55115	0.153422	0.245778			Phosphorylation|CDK1,CDK2,CDK5,HIPK2,MAPK1,MAPK14,MAPK3,MAPK8|||23312004,31819260|39|39|-1				compositionally biased region:Polar residues|1|37|-3;region of interest:Disordered|1|44|0
95	F8W0I5	Nuclear pore complex-interacting protein family member B12	NPIPB12	lpsVCGERLrgp	660	665	0.644	-1	-1	0.606	0.738	29.343	0.843	--S---	--s---	1	1	-1	0.93702	0.00340491	0	0.220681	0.249687	0.15765	1	1	-1	NPB13-l_MII_rpt|PF20885|544|671|0						region of interest:Disordered|663|928|0
96	H0YKK7	Putative golgin subfamily A member 6-like protein 19	GOLGA6L19	eklPGQERLlee	355	360	0.348	-1	-1	0.241	0.572	65.352	0.538	HHHHHH	CCCCCC	1	1	-1	1	1	-1	0.656237	0.243969	0.355736	1	1	-1							coiled-coil region|157|405|0
97	H0YKK7	Putative golgin subfamily A member 6-like protein 19	GOLGA6L19	erlLERERLlde	381	386	0.372	-1	-1	0.08	0.563	92.975	0.595	HHHHHH	CCCCCC	1	1	-1	1	1	-1	0.5051	0.25071	0.424836	1	1	-1							coiled-coil region|157|405|0
98	H0YKK7	Putative golgin subfamily A member 6-like protein 19	GOLGA6L19	eelLEQERLrqq	394	399	0.381	-1	-1	0.068	0.551	93.952	0.517	HHHHHH	CCCCCC	1	1	-1	1	1	-1	0.458398	0.242279	0.424836	1	1	-1							coiled-coil region|157|405|0
99	H3BPF8	Golgin subfamily A member 8S	GOLGA8S	lneGQKERLreq	338	343	0.651	-1	-1	0.084	0.558	93.857	0.541	HHHHHH	CCCCCC	1	1	-1	1	1	-1	1	1	-1	1	1	-1	GOLGA2L5|PF15070|226|351|0						coiled-coil region|305|404|0
100	H3BPF8	Golgin subfamily A member 8S	GOLGA8S	qekLGKERLeaa	391	396	0.629	-1	-1	0.097	0.591	92.318	0.58	HHHHHH	CCCCCC	1	1	-1	1	1	-1	1	1	-1	1	1	-1	GOLGA2L5|PF15070|379|484|0						coiled-coil region|305|404|0
101	I1YAP6	Tripartite motif-containing protein 77	TRIM77	titGVSERLnff	277	282	0.047	-1	-1	0.101	0.426	94.37	0.305	THHHHH	DDDDDD	0.0940368	0.0432794	0.881974	0.095772	0.0650229	0.819412	0.0835183	0.246909	0.706587	0.0899281	0.075227	0.780412	B30.2/SPRY|I1YAP6|269|450|0												Surface accessibility:30.49%;AF2 structural classification:Domain
102	I3L273	Golgi-associated olfactory signaling regulator	GFY	ntiIVVERVket	386	391	0.406	-1	-1	0.468	0.795	56.333	0.664	HHHHTT	ssssss	0.0976768	0.0227107	0.983884	0.0675043	0.0227562	0.985458	0.0931977	0.0028475	1	0.166903	0.0478361	0.975364								topological domain:Extracellular|20|409|0					Topology:Extracellular
103	O00192	Splicing regulator ARVCF	ARVCF	eqeARFERLtra	21	26	0.582	-1	-1	0.149	0.543	88.848	0.557	HHHHHH	CCCCCC	0.852368	0.262278	0.560745	0.940262	0.142291	0.186514	0.520877	0.309292	0.175605	0.841309	0.268741	0.492212							coiled-coil region|8|46|0			In isoform Short.|MEDCNVHSAASILASVKEQEARFERLTRALEQERRHVALQLERAQQPGMVSGGMGSGQPLPMAWQQLVL->MPAELR|1|69|0
104	O00237	E3 ubiquitin-protein ligase RNF103	RNF103	dpdLFLERLafp	488	493	0.116	-1	-1	0.516	0.752	53.23	0.601	HHHHHH	ssssss	0.520332	0.0754391	0.985747	0.278923	0.113124	0.584762	0.0465047	0.289057	0.734756	0.378655	0.218149	0.88491
105	O00295	Tubby-related protein 2	TULP2	rscLREERLlgd	61	66	0.261	-1	-1	0.6	0.777	31.3	0.814	------	LLLLLL	0.630455	0.212381	0.446878	0.513841	0.243657	0.225253	0.0968628	0.253593	0.156232	0.575691	0.22392	0.434641	Tub_N|PF16322|27|250|0
106	O00327	Basic helix-loop-helix ARNT-like protein 1	BMAL1	sdtAPRERLida	214	219	0.495	-1	-1	0.356	0.569	45.32	0.727	S-----	LLLLLL	0.69803	0	1	0.156853	0.30621	0.723965	0.133188	0.28798	0.742363	0.291665	0.270327	0.90123	PAS|PF00989|149|252|0;PAS 1|O00327|143|215|0
107	O00459	Phosphatidylinositol 3-kinase regulatory subunit beta	PIK3R2	rilLNSERLksr	523	528	0.406	-1	-1	0.098	0.461	91.208	0.435	HHHHHH	DDDDDD	0.810799	0.243094	0.720681	0.140893	0.338225	0.352256	0.380157	0.223375	0.232926	0.564304	0.215464	0.571711	PI3K_P85_iSH2|PF16454|428|596|0			3MTT|3.30 A|X-ray|A|433|610|0;6U28|2.95 A|X-ray|C:D|435|597|0;6OX7|2.75 A|X-ray|C:D|435|597|0;7RCH|3.10 A|X-ray|C:D|435|597|0					helix|523|531|0				Surface accessibility:43.51%;AF2 structural classification:Domain
108	O00461	Golgi integral membrane protein 4	GOLIM4	eksLQKERLehk	75	80	0.531	-1	-1	0.023	0.561	97.673	0.561	HHHHHH	CCCCCC	0.201725	0.0101776	1	0.0606763	0.32547	0.641329	0.272333	0.339606	0.657769	0.0903164	0.181381	0.951305							region of interest:Endosome targeting|80|175|0;coiled-coil region|35|244|0;region of interest:Golgi targeting|38|107|0	topological domain:Lumenal|34|696|0					Topology:Lumenal
109	O00472	RNA polymerase II elongation factor ELL2	ELL2	syqMTRERMtqa	133	138	0.724	-1	-1	0.126	0.493	88.13	0.505	HHHHHH	DDDDDD	0.212124	0.327444	0.557824	0.280349	0.317118	0.474998	0.435814	0.328978	0.485539	0.511906	0.229939	0.820222	ELL|PF10390|11|291|0			7OKY|4.14 A|EM|M|1|640|0;7OKX|3.30 A|EM|M|1|640|0					helix|128|145|0	In isoform 2.|Missing|140|389|2			AF2 structural classification:Domain
110	O00507	Probable ubiquitin carboxyl-terminal hydrolase FAF-Y	USP9Y	eewLTAERMaew	382	387	0.386	-1	-1	0.306	0.491	81.57	0.297	--HHHH	DDDDDD	0.756463	0.318817	0.439866	0.866577	0.138189	0.504575	0.822343	0.112107	0.301996	0.600663	0.0515629	0.317607													Surface accessibility:29.65%;AF2 structural classification:Domain
111	O00515	Ladinin-1	LAD1	aqaPIQERLeae	108	113	0.75	-1	-1	0.337	0.674	64.035	0.64	HHHHHH	CCCCCC	0.479595	0.18805	0.621665	0.840477	0.188068	0.394805	0.36247	0.276042	0.492238	0.479195	0.288138	0.461422							region of interest:Disordered|1|401|0						Localisation:Secreted
112	O00571	ATP-dependent RNA helicase DDX3X	DDX3X	kplPPSERLeqe	141	146	0.614	-1	-1	0.263	0.526	91.472	0.652	---HHH	DDDDDD	0.523301	0.238222	0.821941	0.574802	0.129098	0.687133	0.628005	0.10148	0.267006	0.702846	0.120068	0.823788			Ubiquitylation||||O00571|138|138|-3;Sumoylation||||O00571|138|138|-3;Methylation|||Methylation|O00571|138|138|-3	7LIU|3.00 A|X-ray|A:B|135|582|0;4PXA|3.20 A|X-ray|A|135|582|0;4PX9|2.31 A|X-ray|A:B:C|135|407|0;6O5F|2.50 A|X-ray|A:B|132|607|0;6CZ5|3.00 A|X-ray|A|132|607|0;5E7M|2.30 A|X-ray|A|133|584|0;5E7J|2.23 A|X-ray|A|133|584|0;5E7I|2.22 A|X-ray|A:B:C|133|584|0	stop gained - Clinical significance:Pathogenic|Q->*|RCV001268469|148|148|2	mutagenesis site:Loss of interaction with TRAF3, reduced TRAF3 'K-63'-linked autoubiquitination.|PSE->ASA|142|144|0	region of interest:Interaction with CHUK|139|172|0;region of interest:Required for TBK1 and IKBKE-dependent IFNB1 activation|2|139|-2;compositionally biased region:Basic and acidic residues|91|142|0;region of interest:Disordered|19|144|0;region of interest:Interaction with GSK3B|100|662|0		strand|136|138|-3;helix|144|151|0				AF2 structural classification:Domain
113	O00591	Gamma-aminobutyric acid receptor subunit pi	GABRP	clsLFTERMciq	14	19	0.1	-1	-1	0.624	0.784	35.28	0.83	SSSSS-	sssss-	0.82796	0.272118	0.221581	0.355354	0.334967	0.199357	0.189132	0.374367	0.183181	0.482115	0.312457	0.183805							signal peptide|1|16|0	topological domain:Extracellular|17|242|0					Topology:Extracellular
114	O00743	Serine/threonine-protein phosphatase 6 catalytic subunit	PPP6C	ravPDSERVipp	289	294	0.332	-1	-1	0.186	0.494	92.127	0.578	-GGGS-	DDDDDD	0.277288	0.274677	0.826335	0.246515	0.135961	0.743842	0.815353	0.201154	0.223883	0.121941	0.246922	0.9128													AF2 structural classification:Domain
115	O14513	Nck-associated protein 5	NCKAP5	ktkLLLERLkal	184	189	0.457	-1	-1	0.173	0.598	94.375	0.599	HHHHHH	CCCCCC	0.363141	0.365655	0.717578	0.59271	0.175891	0.687414	0.164692	0.177487	0.88584	0.789467	0.159341	0.570858							coiled-coil region|71|253|0			In isoform 4.|Missing|119|1909|0
116	O14521	Succinate dehydrogenase [ubiquinone] cytochrome b small subunit, mitochondrial	SDHD	slhWTSERVvsv	66	71	0.024	-1	-1	0.069	0.519	98.523	0.434	HHHHHH	DDDDDD	0.0623343	0.272993	0.796531	0.00365444	0.286548	0.755139	0.000829955	0.32115	0.749021	0.24746	0.279815	0.878974	CybS|PF05328|56|158|0			8GS8|2.86 A|EM|D|1|159|0	missense - Clinical significance:Pathogenic|E->K|20301715,20664475,24319509,24367056,24493721,24893135,25394175,26008905,26389258,26389271,33939658,34012068,35802134|69|69|0;missense - Clinical significance:Pathogenic|R->K|20301715,20664475,24319509,24493721,24893135,25394175,26389258,26389271,33939658,34012068,35802134|70|70|0;missense - Clinical significance:Pathogenic|R->M|25394175|70|70|0;missense - Clinical significance:Pathogenic|R->T|25394175|70|70|0;frameshift - Clinical significance:Pathogenic|S->|20301715,20664475,24319509,24493721,24893135,26389258,26389271,33939658,34012068,35802134|68|68|0;inframe deletion - Clinical significance:Likely pathogenic|V->|25394175|72|72|1;frameshift - Clinical significance:Pathogenic|L->|20301715,20664475,24319509,24493721,24893135,25394175,26389258,26389271,33939658,34012068,35802134|64|64|-2			topological domain:Mitochondrial matrix|57|63|-3;transmembrane region:Helical|64|85|0		In isoform 3.|HSGSKAASLHWTSERVVSVLLLGLLPAAYLNPCSAMDYSLAAALTLHGHWGLGQVVTDYVHGDALQKAAKAGLLALSALTFAGLCYFNYHDVGICKAVAMLWK->HWALDKLLLTMFMGMPCRKLPRQGFWHFQ|56|158|0			Surface accessibility:43.42%;Topology:Transmembrane;AF2 structural classification:Domain
117	O14522	Receptor-type tyrosine-protein phosphatase T	PTPRT	qlvVKEERLqks	628	633	0.323	-1	-1	0.282	0.454	80.268	0.37	EEEE--	DDDDDD	0.985301	0.00539303	0.120889	0.532825	0.338276	0.668699	0.776933	0.246325	0.0911369	0.903041	0.134476	0.359041	Fibronectin type-III 4|O14522|591|726|0							topological domain:Extracellular|26|747|0					Surface accessibility:36.99%;Topology:Extracellular;AF2 structural classification:Domain
118	O14526	F-BAR domain only protein 1	FCHO1	nrcMDQERLrre	146	151	0.542	-1	-1	0.094	0.476	90.783	0.362	HHHHHH	DDDDDD	0.00415072	0.243667	0.815788	0.0975045	0.271114	0.5531	0.561483	0.235493	0.287959	0.0914486	0.230088	0.831819	F-BAR|O14526|1|248|0						region of interest:Mediates membrane-binding|1|275|0						Surface accessibility:36.17%;AF2 structural classification:Domain
119	O14529	Homeobox protein cut-like 2	CUX2	pslASGERLmmp	485	490	0.558	-1	-1	0.671	0.803	29.12	0.781	------	------	0.381818	0.214898	0.888174	0.394634	0.235122	0.227775	0.560839	0.208309	0.0617	0.526431	0.195882	0.515346
120	O14562	Ubiquitin domain-containing protein UBFD1	UBFD1	svkGAQERLptv	208	213	0.51	-1	-1	0.201	0.428	75.543	0.599	T-----	llDDDD	0.751666	0.249519	0.586528	0.69003	0.267336	0.512496	0.896171	0.197934	0.431417	0.778424	0.213109	0.710306			Ubiquitylation||||O14562|207|207|-1										AF2 structural classification:Domain
121	O14640	Segment polarity protein dishevelled homolog DVL-1	DVL1	klpVAPERVtla	23	28	0.241	-1	-1	0.123	0.413	88.725	0.395	S-GGG-	DDDDDD	0.99279	0.00392112	0.468163	0.956908	0.163074	0.346953	0.957183	0.160781	0.248803	0.985179	0.086419	0.464797	DIX|O14640|1|85|0;DIX|PF00778|3|81|0												Surface accessibility:39.49%;AF2 structural classification:Domain
122	O14646	Chromodomain-helicase-DNA-binding protein 1	CHD1	tfsICKERMrpv	1416	1421	0.458	-1	-1	0.254	0.472	86.238	0.292	HHHHHT	DDDDDD	0.507648	0.345184	0.679143	0.472415	0.386187	0.449026	0.641798	0.317846	0.154668	0.700515	0.295256	0.695608	CHD1-like_C|PF13907|1411|1499|0			2N39||NMR|A|1409|1511|0		mutagenesis site:Abolishes DNA-binding.|KERMRPVK->AERMAPVA|1418|1425|0	region of interest:CHD1 helical C-terminal domain (CHCT)|1409|1511|0		helix|1411|1420|0				Surface accessibility:29.21%;AF2 structural classification:Domain
123	O14646	Chromodomain-helicase-DNA-binding protein 1	CHD1	irnPDVERLken	1525	1530	0.78	-1	-1	0.668	0.813	32.073	0.748	------	------	0.360498	0.181467	0.460095	0.795036	0.0538944	0.0988315	0.436681	0.155743	0.0602791	0.424568	0.0331691	0.559504							region of interest:Disordered|1502|1710|0;compositionally biased region:Basic and acidic residues|1524|1666|0
124	O14647	Chromodomain-helicase-DNA-binding protein 2	CHD2	tfsICKERMrpv	1471	1476	0.522	-1	-1	0.229	0.474	87.93	0.294	HHHHHT	DDDDDD	0.433207	0.352158	0.645145	0.505236	0.369607	0.446825	0.737493	0.287657	0.161287	0.502165	0.249453	0.79155	CHD1-like_C|PF13907|1466|1553|0						region of interest:CHD1 helical C-terminal domain (CHCT)|1464|1566|0			In isoform 3.|Missing|502|1828|0			Surface accessibility:29.43%;AF2 structural classification:Domain
125	O14678	Lysosomal cobalamin transporter ABCD4	ABCD4	dtaFLLERVsis	387	392	0.302	-1	-1	0.238	0.452	93.907	0.214	EEEEEE	DDDDDD	0.563867	0.273849	0.639763	0.590983	0.326653	0.421993	0.836985	0.164572	0.248334	0.315049	0.266917	0.634176	ABC transporter|O14678|389|603|0			6JBJ|3.60 A|EM|A:B|2|606|0									Surface accessibility:21.38%;AF2 structural classification:Domain
126	O14709	Zinc finger protein 197	ZNF197	rnlIDHERLhng	694	699	0.392	-1	-1	0.174	0.425	84.472	0.26	HHHHHH	DDDDDD	0.635762	0.246584	0.486924	0.726304	0.254838	0.347026	0.683175	0.201539	0.419246	0.945821	0.0940418	0.311726	zf-C2H2|PF00096|678|700|0									In isoform 2.|Missing|268|1029|0			Surface accessibility:25.98%;AF2 structural classification:Domain
127	O14763	Tumor necrosis factor receptor superfamily member 10B	TNFRSF10B	gggGDPERVdrs	253	258	0.667	-1	-1	0.547	0.87	44.803	0.931	------	------	0.864201	0.221272	0.115727	0.9523	0.0566914	0.0990836	0.328076	0.253419	0.256481	0.838868	0.156659	0.103142								topological domain:Cytoplasmic|232|440|0		In isoform 3.|Missing|119|440|0
128	O14782	Kinesin-like protein KIF3C	KIF3C	praLHMERLmrl	737	742	0.532	-1	-1	0.681	0.86	37.837	0.801	SSSSGG	ssssss	0.319769	0.0133215	1	0.94403	0.0809741	0.108678	0.283792	0.207499	0.168315	0.866392	0.0592866	0.44072							region of interest:Globular|630|793|0
129	O14787	Transportin-2	TNPO2	fppLLKERLaaf	886	891	0.056	-1	-1	0.106	0.42	90.622	0.384	HHHHHH	DDDDDD	0.52383	0.243054	0.791864	0.284531	0.280687	0.640477	0.234925	0.308023	0.358172	0.507921	0.254491	0.833531			Ubiquitylation||||O14787|888|888|0										Surface accessibility:38.45%;AF2 structural classification:Domain
130	O14964	Hepatocyte growth factor-regulated tyrosine kinase substrate	HGS	rgsGTFERLldk	6	11	0.332	-1	-1	0.173	0.43	92.295	0.309	THHHHH	#NAME?	0.952194	0.152866	0.508177	0.974583	0.142567	0.076398	0.968351	0.109751	0.139316	0.710262	0.251088	0.580009	VHS|PF00790|7|139|0			4AVX|1.68 A|X-ray|A|1|225|0;3ZYQ|1.48 A|X-ray|A|1|225|0					helix|7|15|0				Surface accessibility:30.86%;AF2 structural classification:Domain
131	O14976	Cyclin-G-associated kinase	GAK	ilrGGTERLftn	380	385	0.281	-1	-1	0.661	0.592	29.957	0.65	-S----	-s----	0.179696	0.240613	0.802641	0.236928	0.291733	0.405604	0.585542	0.23664	0.253807	0.233072	0.15395	0.788286
132	O14981	TATA-binding protein-associated factor 172	BTAF1	edsPTTERLnfd	96	101	0.502	-1	-1	0.426	0.635	57.643	0.586	GGGG--	LLLLLD	0.54312	0.30505	0.24055	0.347719	0.326009	0.228868	0.373564	0.20979	0.181641	0.436523	0.38737	0.283648			Phosphorylation|||Phosphoserine|O14981|95|95|-1;Phosphorylation||||O14981|97|97|0;Phosphorylation||||O14981|98|98|0				compositionally biased region:Polar residues|81|97|0;region of interest:Disordered|77|97|0			In isoform 2.|Missing|1|1172|0			AF2 structural classification:Domain
133	O15020	Spectrin beta chain, non-erythrocytic 2	SPTBN2	dhaMEAERLvek	301	306	0.248	-1	-1	0.272	0.457	79.872	0.472	HHHHHH	lDDDDD	0.999983	0.018189	0.400066	0.910868	0.141949	0.375004	0.99201	0.0487841	0.189706	0.99997	0.030396	0.34661	Spectrin|PF00435|306|414|0												Surface accessibility:47.15%;AF2 structural classification:Domain
134	O15020	Spectrin beta chain, non-erythrocytic 2	SPTBN2	dpqLVSERVakl	611	616	0.311	-1	-1	0.171	0.436	86.973	0.307	HHHHHH	DDDDDD	0.602745	0.235499	0.556484	0.6306	0.197098	0.385883	0.851032	0.160406	0.228803	0.498489	0.200665	0.613618	Spectrin|PF00435|532|639|0				missense - Clinical significance:Likely pathogenic|R->W|rs1207850001|615|615|0								Surface accessibility:30.69%;AF2 structural classification:Domain
135	O15040	Tectonin beta-propeller repeat-containing protein 2	TECPR2	emsGCSERVhvq	370	375	0.498	-1	-1	0.705	0.827	25.573	0.918	------	------	0.582978	0.306232	0.560188	0.816238	0.0659171	0.119045	0.261111	0.278053	0.18036	0.682834	0.262061	0.309144
136	O15040	Tectonin beta-propeller repeat-containing protein 2	TECPR2	keiPISERVlgs	712	717	0.659	-1	-1	0.682	0.821	34	0.861	------	------	0.723164	0.29511	0.272879	0.889318	0.245169	0.0540815	0.965422	0.0584414	0.0325321	0.933933	0.225588	0.124077					frameshift - Clinical significance:Pathogenic|E->|36137062|710|710|-2
137	O15047	Histone-lysine N-methyltransferase SETD1A	SETD1A	vevPVPERVags	1095	1100	0.928	-1	-1	0.65	0.804	33.535	0.841	------	------	0.301476	0.163844	0.319737	0.583022	0.218537	0.0895691	0.88142	0.0835792	0.0301991	0.297303	0.207341	0.239356			Phosphorylation|CDK1,MAPK1,MAPK3,MAPK8||Phosphoserine|28302921,27155012,28539327,26471730,23312004,26657352,28355574,25850435,31819260|1103|1103|3				compositionally biased region:Pro residues|1074|1094|-1;region of interest:Disordered|891|1251|0
138	O15047	Histone-lysine N-methyltransferase SETD1A	SETD1A	ylrLTYERLlqq	1445	1450	0.541	-1	-1	0.222	0.486	83.597	0.404	HHHHHH	DDDDDD	0.708149	0.253113	0.495763	0.781263	0.277104	0.327201	0.9149	0.0979826	0.162956	0.667923	0.258964	0.586624	N-SET|PF11764|1426|1562|0						region of interest:Interaction with CFP1|1415|1450|0;region of interest:Interaction with ASH2L, RBBP5 and WDR5|1450|1537|0						Surface accessibility:40.36%;AF2 structural classification:Domain
139	O15049	NEDD4-binding protein 3	N4BP3	lkrLYVERLhev	300	305	0.326	-1	-1	0.041	0.534	96.693	0.499	HHHHHH	CCCCCC	0.652734	0.295536	0.815173	0.401257	0.318616	0.429756	0.767082	0.2569	0.489254	0.736716	0.251961	0.526375							coiled-coil region|294|530|0						Surface accessibility:49.95%
140	O15049	NEDD4-binding protein 3	N4BP3	raeLLQERLrgq	472	477	0.429	-1	-1	0.09	0.526	94.903	0.529	HHHHHH	CCCCCC	0.236701	0.240806	0.885475	0.637501	0.224494	0.354683	0.083169	0.308408	0.778947	0.0805374	0.302105	0.809196	Fez1|PF06818|436|526|0						coiled-coil region|294|530|0
141	O15061	Synemin	SYNM	sevWRTERMsye	1135	1140	0.635	-1	-1	0.678	0.855	30.832	0.827	------	------	0.21733	0.397508	0.524562	0.285618	0.318779	0.249425	0.397188	0.294506	0.204726	0.264749	0.346139	0.259521			Phosphorylation||||23312004,27499020,31819260|1132|1132|-3;Phosphorylation||||27499020,31819260|1141|1141|1;Phosphorylation||||O15061|1137|1137|0				region of interest:Tail|301|1565|0			In isoform 3.|Missing|340|1565|0
142	O15062	Zinc finger and BTB domain-containing protein 5	ZBTB5	pmsPPSERVqeq	128	133	0.773	-1	-1	0.332	0.543	53.342	0.647	-HHHHH	#NAME?	0.911021	0.275262	0.785011	0.979041	0.176147	0.458167	0.789485	0.309669	0.656805	0.951345	0.226456	0.466079			Phosphorylation|CDK1,CDK2,CDK5,MAPK1,MAPK14,MAPK3,MAPK8|||23312004,28601559,25538140,26572502,28355574,31819260|127|127|-1
143	O15069	NAC-alpha domain-containing protein 1	NACAD	yaeADDERLysg	399	404	0.771	-1	-1	0.542	0.846	50.817	0.843	---S-S	#NAME?	0.187576	0.182334	0.837101	0.17942	0.214724	0.564649	0.210494	0.227784	0.561754	0.210866	0.182964	0.622724			Phosphorylation||||25921289,31819260|406|406|2				region of interest:Disordered|381|458|0
144	O15078	Centrosomal protein of 290 kDa	CEP290	eneALRERVgle	502	507	0.423	-1	-1	0.305	0.589	73.018	0.586	HHHHHH	DDDDDC	0.873587	0.220159	0.306571	0.653646	0.316242	0.33053	0.543399	0.230826	0.321747	0.83151	0.312138	0.394692					frameshift - Clinical significance:Pathogenic|R->|20301500,20301537,21368913,21448235,21956720,27336129,30285347,34211152|504|504|0;frameshift - Clinical significance:Pathogenic|E->|20301500,21448235,27336129|505|505|0		coiled-coil region|59|565|0;region of interest:Self-association (with itself or C-terminus)|1|695|0						AF2 structural classification:Domain
145	O15078	Centrosomal protein of 290 kDa	CEP290	iesLEEERLdlk	545	550	0.281	-1	-1	0.305	0.419	70.255	0.345	HHHHHH	CCCCCC	0.291145	0.0429208	0.405707	0.0343581	0.0771753	0.659393	0.0228953	0.14237	0.587813	0.127181	0.0648764	0.772979					stop gained - Clinical significance:Pathogenic|R->*|20301500,20301537,21368913,21448235,27336129,30285347|549|549|0;stop gained - Clinical significance:Pathogenic|E->*|20301500,21448235,27336129|543|543|-2		coiled-coil region|59|565|0;region of interest:Self-association (with itself or C-terminus)|1|695|0						Surface accessibility:34.46%
146	O15078	Centrosomal protein of 290 kDa	CEP290	liiPSLERLvna	677	682	0.348	-1	-1	0.608	0.759	50.085	0.633	TTHHHH	ssssss	0.0327481	0.26525	0.547568	0.00412524	0.0951641	0.6384	0.0211102	0.225834	0.432792	0.0419528	0.0852252	0.677381							region of interest:Self-association (with itself or C-terminus)|1|695|0
147	O15078	Centrosomal protein of 290 kDa	CEP290	kiiAENERLrke	2204	2209	0.544	-1	-1	0.454	0.457	55.66	0.483	HHHHHH	CCCCCC	0.369627	0.237251	0.432159	0.142214	0.247158	0.409049	0.196133	0.175173	0.319221	0.325977	0.239428	0.512121					frameshift - Clinical significance:Pathogenic|I->|20301500,20301537,21368913,21448235,27336129,30285347|2202|2202|-2;stop gained - Clinical significance:Pathogenic|E->*|20301500,21448235,27336129|2212|2212|3		coiled-coil region|1635|2452|0;region of interest:Self-association (with itself or N-terminus)|1966|2479|0						Surface accessibility:48.35%
148	O15083	ERC protein 2	ERC2	speLKKERVlrk	190	195	0.417	-1	-1	0.223	0.513	80.605	0.484	HHHHHH	CCCCCC	0.289957	0.266461	0.6593	0.0229738	0.332671	0.563015	0.104635	0.308802	0.61684	0.291038	0.288038	0.735033	Cast|PF10174|150|911|0		Methylation|||Methylation|O15083|197|197|2;Phosphorylation||||O15083|187|187|-3;Methylation|||Methylation|O15083|194|194|0;Acetylation||||O15083|198|198|3				coiled-coil region|140|917|0						Surface accessibility:48.36%
149	O15226	NF-kappa-B-repressing factor	NKRF	glgLDVERVnki	593	598	0.464	-1	-1	0.317	0.518	51.852	0.609	-THHHH	LLLLLL	0.727689	0.213482	0.922147	0.99066	0.0775196	0.209268	0.991535	0.0523824	0.189886	0.969624	0.138968	0.51096	G-patch|PF01585|552|593|0;R3H|O15226|600|664|2			6SH7|2.21 A|X-ray|B|541|603|0;6SH6|1.85 A|X-ray|B|541|603|0		mutagenesis site:Decreased, but not abolished interaction, with DHX15.|G->E|590|590|-3;mutagenesis site:Decreased, but not abolished interaction, with DHX15.|L->E|591|591|-2			turn|591|595|0
150	O15230	Laminin subunit alpha-5	LAMA5	rtlAEVERLlwe	2317	2322	0.29	-1	-1	0.311	0.591	76.357	0.495	HHHHHH	------	0.127371	0.203101	0.615671	0.319172	0.152555	0.309953	0.578417	0.160087	0.217962	0.233706	0.233285	0.47926	Laminin_I|PF06008|2192|2450|0						region of interest:Domain II and I|2167|2735|0			In isoform 2.|Missing|562|3695|0			Surface accessibility:49.48%
151	O15234	Protein CASC3	CASC3	dpnWNGERLnks	273	278	0.88	-1	-1	0.521	0.898	45.682	0.867	------	------	0.847775	0.222283	0.651001	0.0945585	0.362889	0.334329	0.0721905	0.378616	0.335483	0.533717	0.271471	0.398143				2XB2|3.40 A|X-ray|S:T|137|286|0;2J0S|2.21 A|X-ray|T|137|286|0;2J0Q|3.20 A|X-ray|I:T|137|286|0;3EX7|2.30 A|X-ray|D:I|138|283|0;7W5B|4.30 A|EM|x|1|703|0;7W5A|3.60 A|EM|x|1|703|0;7W59|3.60 A|EM|x|1|703|0;6ICZ|3.00 A|EM|x|1|703|0;5YZG|4.10 A|EM|x|1|703|0;5XJC|3.60 A|EM|x|1|703|0			region of interest:Sufficient to form the EJC|137|283|0;region of interest:Necessary for RNA-binding, interaction with MAGOH and localization in nucleus speckles|137|283|0;region of interest:Disordered|1|462|0
152	O15240	Neurosecretory protein VGF	VGF	lesPGPERVwra	200	205	0.605	-1	-1	0.411	0.574	58.763	0.544	-SSEEE	-ss---	0.175096	0.0154061	1	0.582761	0.18866	0.192705	0.919292	0.0050986	0.148807	0.947879	0.00302192	0.142252			Phosphorylation|CDK1,MAPK3,MAPK8|||27499020,31819260|199|199|-1				region of interest:Disordered|22|201|0						Localisation:Secreted
153	O15240	Neurosecretory protein VGF	VGF	qaaAQEERLadl	319	324	0.678	-1	-1	0.075	0.557	92.867	0.626	HHHHHH	CCCCCC	0.476102	0.0323645	0.980447	0.142395	0.171038	0.671341	0.0375698	0.32781	0.635098	0.227934	0.152491	0.635292				7D16||NMR|A|310|347|0;7D13||NMR|A|310|347|0			peptide:Neuroendocrine regulatory peptide-2|310|347|0		helix|311|345|0				Localisation:Secreted
154	O15240	Neurosecretory protein VGF	VGF	errGGEERVgee	373	378	0.932	-1	-1	0.323	0.629	53.037	0.594	HHHHHH	CCCCCC	0.960218	0.106285	0.560784	0.681586	0.243988	0.111632	0.115405	0.268373	0.156683	0.86992	0.0403562	0.0899343							compositionally biased region:Basic and acidic residues|351|379|0;region of interest:Disordered|342|600|0						Localisation:Secreted
155	O15303	Metabotropic glutamate receptor 6	GRM6	lrpAPPERVvav	140	145	0.407	-1	-1	0.241	0.422	68.892	0.466	-----E	LLLLDD	0.356609	0.12662	0.861679	0.976868	0.125554	0.159969	0.967354	0.131397	0.0761377	0.134519	0.146817	0.922932	ANF_receptor|PF01094|68|477|0							topological domain:Extracellular|25|585|0					Surface accessibility:46.6%;Topology:Extracellular;AF2 structural classification:Domain
156	O15381	Nuclear valosin-containing protein-like	NVL	skgVQEERLgte	511	516	0.811	-1	-1	0.598	0.771	28.692	0.861	------	LLLLLL	0.958646	0.181903	0.289424	0.90926	0.129705	0.13349	0.938221	0.0370934	0.0336951	0.973776	0.100336	0.179793			Ubiquitylation||||O15381|509|509|-2				compositionally biased region:Basic and acidic residues|496|512|0;region of interest:Disordered|496|523|0
157	O15381	Nuclear valosin-containing protein-like	NVL	kdqIMYERLqes	845	850	0.41	-1	-1	0.162	0.482	86.262	0.368	HHHHHH	DDDDDD	0.844084	0.306041	0.382223	0.75591	0.280465	0.333551	0.50576	0.281668	0.330819	0.74079	0.344866	0.384812				2X8A|2.60 A|X-ray|A|574|845|0									Surface accessibility:36.78%;AF2 structural classification:Domain
158	O15399	Glutamate receptor ionotropic, NMDA 2D	GRIN2D	fpyPYAERLgpp	1140	1145	0.301	-1	-1	0.67	0.798	30.312	0.915	------	------	0.272121	0.265937	0.158535	0.627808	0.215711	0.0788302	0.829294	0.198412	0.0342109	0.00831091	0.226891	0.504551								topological domain:Cytoplasmic|865|1336|0
159	O15417	Trinucleotide repeat-containing gene 18 protein	TNRC18	saqLVQERLkaq	932	937	0.633	-1	-1	0.207	0.594	82.837	0.597	HHHHHH	------	0.275692	0.0268753	0.580696	0.393273	0.0931238	0.301554	0.119451	0.169641	0.411088	0.0668904	0.0430022	0.720417							coiled-coil region|916|949|0			In isoform 4.|Missing|1|1164|0
160	O15523	ATP-dependent RNA helicase DDX3Y	DDX3Y	kplPPSERLeqe	139	144	0.588	-1	-1	0.261	0.535	92.928	0.665	---HHH	DDDDDD	0.550985	0.231156	0.774471	0.587897	0.111313	0.679522	0.756575	0.0273726	0.2761	0.710149	0.17452	0.801639													AF2 structural classification:Domain
161	O43164	E3 ubiquitin-protein ligase Praja-2	PJA2	tymALEERLaqa	578	583	0.279	-1	-1	0.139	0.527	92.67	0.492	HHHHHH	CCCCCC	0.633666	0.000602633	0.987901	0.510589	0.135722	0.811262	0.450121	0.0211915	0.979731	0.513497	0.083873	0.78882							region of interest:Interaction with PRKAR1A, PRKAR2A and PRKAR2B|531|708|0						Surface accessibility:49.22%
162	O43187	Interleukin-1 receptor-associated kinase-like 2	IRAK2	svaAVEERLrgr	498	503	0.33	-1	-1	0.284	0.509	92.988	0.357	HHHHHH	DDDDDD	0.826491	0.153309	0.594871	0.906386	0.102995	0.217631	0.874194	0.199465	0.13414	0.945457	0.0685204	0.348345													Surface accessibility:35.68%;AF2 structural classification:Domain
163	O43298	Zinc finger and BTB domain-containing protein 43	ZBTB43	wihVKPERLeqa	246	251	0.508	-1	-1	0.69	0.842	30.147	0.86	------	------	0.431412	0.268509	0.836311	0.127598	0.285835	0.379084	0.274033	0.297007	0.7856	0.395837	0.313007	0.684746			Sumoylation|||cross-link:Glycyl lysine isopeptide (Lys-Gly) (interchain with G-Cter in SUMO2)|O43298|247|247|0;Acetylation||||O43298|247|247|0
164	O43310	CBP80/20-dependent translation initiation factor	CTIF	lapVASERLppq	306	311	0.946	-1	-1	0.612	0.84	35.312	0.81	------	------	0.626818	0.18401	0.648957	0.953772	0.0534739	0.0726332	0.979442	0.0483265	0.0370363	0.901371	0.104325	0.258062							region of interest:Disordered|180|336|0;region of interest:Interaction with NCBP1/CBP80|1|305|-1
165	O43320	Fibroblast growth factor 16	FGF16	spgFLNERLgqi	33	38	0.31	-1	-1	0.431	0.615	75.312	0.376	HHHHHH	#NAME?	0.299903	0.147611	1	0.997691	0.0681226	0.322467	0.991494	0.0930946	0.142486	0.926804	0.162238	0.643434													Surface accessibility:37.6%;AF2 structural classification:Domain
166	O43353	Receptor-interacting serine/threonine-protein kinase 2	RIPK2	staGNSERLqpg	426	431	0.513	-1	-1	0.449	0.671	35.408	0.917	------	------	0.232284	0.203489	0.616037	0.386604	0.206132	0.263663	0.710759	0.130837	0.0753875	0.695326	0.151593	0.273749	CARD|O43353|432|524|1		Phosphorylation||||O43353|428|428|0;Acetylation|Yersinia YopJ||(Microbial infection) O-acetylserine|O43353|423|423|-3	5YRN|4.10 A|EM|A:B:C:D:E:F:G:H:I:J:K:L|434|540|3;2N83||NMR|B|434|539|3;2N7Z||NMR|A|434|539|3;6GGS|3.94 A|EM|A:B:C:D:E:F:G:H:I:J|431|540|0
167	O43491	Band 4.1-like protein 2	EPB41L2	aevGKDERVite	699	704	0.725	-1	-1	0.634	0.808	36.9	0.75	------	------	0.0906006	0.0906845	0.72231	0.0346811	0.292112	0.591739	0.11547	0.200023	0.309096	0.144274	0.322217	0.471553			Phosphorylation||||O43491|706|706|2				compositionally biased region:Basic and acidic residues|687|709|0;region of interest:Disordered|652|800|0			In isoform 3.|Missing|612|869|0;In isoform 2.|Missing|612|943|0
168	O43529	Carbohydrate sulfotransferase 10	CHST10	qplVYMERLeli	80	85	0.064	-1	-1	0.18	0.483	96.782	0.31	HHHHHH	DDDDDD	0.00512487	0.291991	0.535681	0.0669708	0.236195	0.461467	0.250923	0.270414	0.717136	0.130283	0.218069	0.790465			Phosphorylation||||O43529|81|81|0					topological domain:Lumenal|28|356|0					Surface accessibility:31.01%;Topology:Lumenal;AF2 structural classification:Domain
169	O43542	DNA repair protein XRCC3	XRCC3	plgFWDERVspa	275	280	0.245	-1	-1	0.357	0.517	55.282	0.556	S--TTE	LLLLLL	0.133932	0.272212	0.520255	0.287111	0.185017	0.24166	0.407339	0.18217	0.164505	0.191854	0.238454	0.376092	Rad51|PF08423|81|338|0
170	O43719	HIV Tat-specific factor 1	HTATSF1	psrMRHERVvii	260	265	0.416	-1	-1	0.216	0.478	88.148	0.381	-GGGGE	DDDDDD	0.326548	0.295764	0.857523	0.561916	0.216391	0.501727	0.850236	0.16402	0.257914	0.767761	0.220139	0.69191	RRM 2|O43719|264|349|0			7Q3L|2.30 A|EM|q|2|755|0;6Y53|7.10 A|EM|q|1|755|0;6Y50|4.10 A|EM|q|1|755|0;8HK1|2.70 A|EM|D|1|755|0;7EVO|2.50 A|EM|D|1|755|0;6Y5Q|7.10 A|EM|q|1|755|0;6N3D|1.13 A|X-ray|A|260|353|0;6NSX|2.00 A|X-ray|A|260|353|0;6N3F|2.10 A|X-ray|A:C|260|353|0;6N3E|1.89 A|X-ray|A|260|353|0;2DIT||NMR|A|256|354|0					strand|265|269|0;helix|261|264|0				Surface accessibility:38.05%;AF2 structural classification:Domain
171	O43747	AP-1 complex subunit gamma-1	AP1G1	mrsALLERMpvm	579	584	0.44	-1	-1	0.244	0.538	91.745	0.454	HHSS--	DDDDDD	0.396433	0.372604	0.593264	0.129178	0.252308	0.733024	0.16079	0.269675	0.55239	0.719507	0.191528	0.747524													Surface accessibility:45.38%;AF2 structural classification:Domain
172	O43765	Small glutamine-rich tetratricopeptide repeat-containing protein alpha	SGTA	edsAEAERLkte	89	94	0.839	-1	-1	0.128	0.47	97.878	0.293	HHHHHH	DDDDDD	0.308338	0.322954	0.80985	0.245144	0.310487	0.571174	0.232981	0.269472	0.484742	0.233533	0.151386	0.909083			Ubiquitylation||||O43765|95|95|1;Phosphorylation||||27155012,28450419,27107777,25307156,28111955,31819260|88|88|-1	2VYI|2.40 A|X-ray|A:B|84|210|0			compositionally biased region:Basic and acidic residues|80|100|0;region of interest:Disordered|66|100|0		helix|87|103|0				Surface accessibility:29.33%;AF2 structural classification:Domain
173	O43819	Protein SCO2 homolog, mitochondrial	SCO2	alrAEKERLqqq	80	85	0.398	-1	-1	0.109	0.498	92.935	0.538	HHHHHH	DDDDDD	0.794818	0.271442	0.454407	0.950269	0.130984	0.226025	0.882673	0.107255	0.124769	0.97238	0.134837	0.339051	Thioredoxin|O43819|85|259|0				stop gained - Clinical significance:Pathogenic|Q->*|RCV001336784|86|86|1			topological domain:Mitochondrial intermembrane|79|266|0;transmembrane region:Helical|61|78|-2					Topology:Mitochondrial intermembrane;AF2 structural classification:Domain
174	O43896	Kinesin-like protein KIF1C	KIF1C	drmLRMERVipl	866	871	0.53	-1	-1	0.526	0.68	51.752	0.564	HHHHTT	CCCCss	0.142186	0.190432	0.693278	0.084714	0.186315	0.72918	0.639339	0.219297	0.208745	0.0330302	0.114859	0.816998							coiled-coil region|828|872|0;region of interest:Disordered|874|924|3
175	O43903	Growth arrest-specific protein 2	GAS2	pnkFCVERLsqg	221	226	0.225	-1	-1	0.085	0.453	93.697	0.417	--EEEE	DDDDDD	0.483463	0.341264	0.644887	0.796823	0.143918	0.445028	0.401546	0.186928	0.37281	0.538916	0.185626	0.738271	GAR|O43903|197|270|0;GAS2|PF02187|202|271|0									In isoform 2.|Missing|142|313|0			Surface accessibility:41.75%;AF2 structural classification:Domain
176	O43916	Carbohydrate sulfotransferase 1	CHST1	aeaGLAERLcee	41	46	0.14	-1	-1	0.588	0.803	37.552	0.78	TSTTSS	ssssss	0.670949	0.102878	0.238791	0.728347	0.174761	0.133649	0.849254	0.101521	0.0945479	0.959318	0.15848	0.245954								topological domain:Lumenal|24|411|0					Topology:Lumenal
177	O60231	Pre-mRNA-splicing factor ATP-dependent RNA helicase DHX16	DHX16	erdAFAERVrqr	180	185	0.549	-1	-1	0.319	0.491	76.105	0.303	HHHHHH	dddddd	0.671257	0.27675	0.578198	0.41204	0.245942	0.565281	0.447135	0.279848	0.18104	0.239443	0.00696153	1				8CH6|5.90 A|EM|N|1|1041|0;7QTT|3.10 A|EM|N|1|1041|0;7DVQ|2.89 A|EM|x|1|1041|0;6FF7|4.50 A|EM|q|1|1041|0;5Z58|4.90 A|EM|x|1|1041|0;5Z57|6.50 A|EM|x|1|1041|0;5Z56|5.10 A|EM|x|1|1041|0			region of interest:Disordered|101|207|0;compositionally biased region:Basic and acidic residues|130|207|0		helix|162|192|0				Surface accessibility:30.25%;AF2 structural classification:Domain
178	O60242	Adhesion G protein-coupled receptor B3	ADGRB3	metLPHERLlhy	1335	1340	0.472	-1	-1	0.698	0.834	31.175	0.887	------	------	0.230289	0.0184923	0.993215	0.122482	0.169089	0.597803	0.0549352	0.0920393	0.258734	0.0597942	0.173767	0.901229								topological domain:Cytoplasmic|1147|1522|0
179	O60271	C-Jun-amino-terminal kinase-interacting protein 4	SPAG9	sgaVMSERVsgl	19	24	0.479	-1	-1	0.332	0.605	79.9	0.515	---HHH	#NAME?	0.3696	0.296131	0.563377	0.135638	0.279504	0.704018	0.311872	0.261593	0.631314	0.549063	0.282292	0.671146	Jnk-SapK_ap_N|PF09744|24|178|0;RH1|O60271|7|95|0									In isoform 6.|MELEDGVVYQEEPGGSGAVMSERVSGLAGSIYREFERLIGRYDEEVVKELMPLVVAVLENLDSVFAQDQEHQVELELLRDDNEQLITQYEREKALRKHAEEKFIEFEDSQEQEKKDLQTRVESLESQTRQLELKAKNYADQISRLEEREAELKKEYNALHQRHTEMIHNYMEHLERTKLHQLSGSDQLESTAHSRI->MSPGCMLLFVFGFVGGAVVINSAILVSLSVLLLVHFSISTGVPALTQNLPRIL|1|196|0			AF2 structural classification:Domain
180	O60281	Zinc finger protein 292	ZNF292	deeAEQERLscg	6	11	0.374	-1	-1	0.403	0.577	50.69	0.657	HHHHHH	------	0.435928	0.14932	0.723392	0.598102	0.255321	0.263021	0.69678	0.214953	0.357517	0.4464	0.249681	0.434883										In isoform 2.|Missing|1|140|0
181	O60282	Kinesin heavy chain isoform 5C	KIF5C	rlrATAERVkal	871	876	0.487	-1	-1	0.159	0.58	83.678	0.558	HHHHHH	CCCCCC	0.839833	0.0123417	0.661366	0.775389	0.142003	0.66657	0.853687	0.200926	0.243634	0.818889	0.0213691	0.735392							coiled-coil region|406|923|0;region of interest:Globular|859|956|0
182	O60303	Katanin-interacting protein	KATNIP	avfPDQERMcsr	306	311	0.83	-1	-1	0.672	0.761	33.578	0.862	------	------	0.677932	0.214003	0.553628	0.956187	0.13083	0.14531	0.964487	0.135722	0.0928212	0.962569	0.111662	0.304873					stop gained - Clinical significance:Likely pathogenic|Q->*|20301500|308|308|0
183	O60307	Microtubule-associated serine/threonine-protein kinase 3	MAST3	dklGTGERLdge	1228	1233	0.926	-1	-1	0.689	0.8	30.217	0.773	------	------	0.671806	0.182276	0.386002	0.989073	0.0189531	0.0768406	0.980647	0.0441486	0.0349901	0.845266	0.186873	0.406465							region of interest:Disordered|1046|1245|0;compositionally biased region:Basic and acidic residues|1219|1245|0
184	O60318	Germinal-center associated nuclear protein	MCM3AP	rqrAEEERLkqe	1152	1157	0.555	-1	-1	0.269	0.466	73.307	0.525	HHHHHH	DDDDDD	0.213969	0.164242	0.739328	0.190008	0.2503	0.298417	0.196596	0.0606265	0.250219	0.344056	0.187641	0.514954							coiled-coil region|1133|1170|0			In isoform MCM3AP.|Missing|1|1259|0			AF2 structural classification:Domain
185	O60333	Kinesin-like protein KIF1B	KIF1B	hflLLRERLgds	1513	1518	0.333	-1	-1	0.392	0.569	78.06	0.41	HHHHHH	LLLLLL	0.61507	0.263398	0.514608	0.241461	0.206912	0.507108	0.231327	0.260943	0.165539	0.59481	0.244632	0.742557										In isoform 3.|Missing|1197|1816|0			Surface accessibility:41.0%
186	O60337	E3 ubiquitin-protein ligase MARCHF6	MARCHF6	aeeLTWERMlgl	272	277	0.174	-1	-1	0.31	0.482	75.175	0.494	S-HHHH	LLDDDD	0.710875	0.241794	0.522965	0.630089	0.29197	0.551312	0.973482	0.133271	0.193065	0.812646	0.21239	0.755722								topological domain:Cytoplasmic|164|283|0					Surface accessibility:49.37%;AF2 structural classification:Domain
187	O60391	Glutamate receptor ionotropic, NMDA 3B	GRIN3B	rieVARERLrqa	992	997	0.453	-1	-1	0.142	0.573	90.698	0.555	HHHHHH	CCCCCC	0.366906	0.273004	0.606658	0.393445	0.252372	0.412905	0.347151	0.294603	0.397872	0.534549	0.263617	0.49236								topological domain:Cytoplasmic|852|1043|0
188	O60500	Nephrin	NPHS1	pgmFNWERLged	773	778	0.458	-1	-1	0.171	0.405	89.788	0.262	EEEEEE	DDDDDD	0.299139	0.0740819	0.919447	0.707251	0.129859	0.332401	0.173956	0.34507	0.643649	0.278912	0.325141	0.531984	Ig_3|PF13927|740|820|0;Ig-like C2-type 7|O60500|740|832|0		Other|||disulfide bond|O60500|761|816|0		stop gained - Clinical significance:Pathogenic|W->*|RCV001224578|775|775|0			topological domain:Extracellular|23|1055|0					Surface accessibility:26.25%;Localisation:Secreted;Topology:Extracellular;AF2 structural classification:Domain
189	O60524	Ribosome quality control complex subunit NEMF	NEMF	eplLTLERLtei	165	170	0.236	-1	-1	0.232	0.44	76.337	0.4	--HHHH	DDDDDD	0.326258	0.229215	0.831263	0.785825	0.208574	0.35905	0.43236	0.100978	0.287391	0.453371	0.243804	0.65381	NFACT_N|PF05833|8|359|0		Phosphorylation||||O60524|171|171|1	3J92|3.60 A|EM|u:v|1|501|0						In isoform 2.|Missing|22|821|0			Surface accessibility:39.97%;AF2 structural classification:Domain
190	O60610	Protein diaphanous homolog 1	DIAPH1	kekAEKERLekq	1172	1177	0.628	-1	-1	0.318	0.478	66.913	0.53	HHHHHH	LLLLLL	0.460101	0.357744	0.750648	0.296244	0.230831	0.45131	0.664124	0.176431	0.155959	0.623082	0.287346	0.798394	FH2|O60610|769|1171|-1						coiled-coil region|1039|1196|0
191	O60673	DNA polymerase zeta catalytic subunit	REV3L	msnFKPERVkpr	1486	1491	0.537	-1	-1	0.64	0.763	37.292	0.917	------	------	0.569712	0.194772	0.894504	0.198084	0.268748	0.173077	0.478316	0.188777	0.0586482	0.350684	0.336037	0.361859
192	O60716	Catenin delta-1	CTNND1	hvsAQLERVrvs	39	44	0.721	-1	-1	0.357	0.685	72.008	0.601	HHHHHH	CCCCCC	0.999509	0.00312061	0.239917	0.998193	0.0756591	0.129849	0.981907	0.171461	0.0758771	0.999965	0.00696397	0.221609			Phosphorylation|||Phosphoserine|17081983,18669648|47|47|3;Phosphorylation||||O60716|38|38|-1				coiled-coil region|10|46|0;region of interest:Necessary and sufficient for interaction with CCDC85B|1|357|0			In isoform 2ABC, isoform 2AB, isoform 2AC, isoform 2BC, isoform 2A, isoform 2B, isoform 2C and isoform 2.|Missing|1|54|0;In isoform 3ABC, isoform 3AB, isoform 3AC, isoform 3BC, isoform 3A, isoform 3B, isoform 3C and isoform 3.|Missing|1|101|0;In isoform 4ABC, isoform 4AB, isoform 4AC, isoform 4BC, isoform 4A, isoform 4B, isoform 4C and isoform 4.|Missing|1|323|0
193	O60826	Coiled-coil domain-containing protein 22	CCDC22	lllFLAERLptd	103	108	0.314	-1	-1	0.316	0.42	82.857	0.251	HHHHHS	DDDDDD	0.0895592	0.220563	0.877501	0.0460073	0.281585	0.690322	0.0254944	0.190404	0.774009	0.131249	0.258252	0.680431	CCDC22_N|PF21674|1|109|0			8F2U|3.53 A|EM|T|1|627|0			region of interest:Sufficient for interaction with COMMD1|1|321|0;region of interest:Sufficicient and required for interaction with CCDC93|1|447|0						Surface accessibility:25.06%;AF2 structural classification:Domain
194	O60885	Bromodomain-containing protein 4	BRD4	kerLRQERMrsr	1255	1260	0.883	-1	-1	0.186	0.606	80.987	0.605	HHHHHH	CCCCCC	0.105327	0.18741	0.45323	0.481676	0.357188	0.235842	0.0330614	0.370316	0.0979827	0.980621	0.101106	0.415816							region of interest:Disordered|1116|1339|0;region of interest:C-terminal (CTD) region|1047|1362|0;compositionally biased region:Basic and acidic residues|1225|1287|0			In isoform B.|EMAPKSKKKGHPGREQKKHHHHHHQQMQQAPAPVPQQPPPPPQQPPPPPPPQQQQQPPPPPPPPSMPQQAAPAMKSSPPPFIATQVPVLEPQLPGSVFDPIGHFTQPILHLPQPELPPHLPQPPEHSTPPHLNQHAVVSPPALHNALPQQPSRPSNRAAALPPKPARPPAVSPALTQTPLLPQPPMAQPPQVLLEDEEPPAPPLTSMQMQLYLQQLQKVQPPTPLLPSVKVQSQPPPPLPPPPHPSVQQQLQQQPPPPPPPQPQPPPQQQHQPPPRPVHLQPMQFSTHIQQPPPPQGQQPPHPPPGQQPPPPQPAKPQQVIQHHHSPRHHKSDPYSTGHLREAPSPLMIHSPQMSQFQSLTHQSPPQQNVQPKKQELRAASVVQPQPLVVVKEEKIHSPIIRSEPFSPSLRPEPPKHPESIKAPVHLPQRPEMKPVDVGRPVIRPPEQNAPPPGAPDKDKQKQEPKTPVAPKKDLKIKNMGSWASLVQKHPTTPSSTAKSSSDSFEQFRRAAREKEEREKALKAQAEHAEKEKERLRQERMRSREDEDALEQARRAHEEARRRQEQQQQQRQEQQQQQQQQAAAVAAAATPQAQSSQPQSMLDQQRELARKREQERRRREAMAATIDMNFQSDLLSIFEENLF->AFCTSGDFVSPGPSPYHSHVQCGRFREMLRWFLVDVEQTAAGQPHRQSAAGPAITWAPAIAYPSPECARCCVGCS|720|1362|0;In isoform C.|Missing|723|1362|0
195	O60896	Receptor activity-modifying protein 3	RAMP3	netGMLERLplc	32	37	0.1	-1	-1	0.138	0.499	96.122	0.301	HHHHHH	DDDDDD	0.740875	0.318447	0.572485	0.967882	0.183444	0.337957	0.979938	0.116584	0.383535	0.965754	0.188698	0.336693	RAMP|PF04901|39|145|2		Other|||glycosylation site:N-linked (GlcNAc...) asparagine|O60896|29|29|-3;Other|||disulfide bond|O60896|40|72|3	7TZF|2.40 A|EM|E|24|148|0;6UVA|2.30 A|EM|E|24|148|0;6UUS|2.40 A|EM|E|24|148|0				topological domain:Extracellular|24|118|0	turn|34|36|0;helix|37|47|0				Surface accessibility:30.06%;Topology:Extracellular;AF2 structural classification:Domain
196	O60909	Beta-1,4-galactosyltransferase 2	B4GALT2	llgGTLERVcka	7	12	0.035	-1	-1	0.157	0.625	86.723	0.548	HHHHHH	CCCCCC	0.248257	0.339394	0.414111	0.971116	0.119012	0.092026	0.801111	0.200824	0.140548	0.327977	0.313815	0.56734								topological domain:Cytoplasmic|1|15|0		In isoform 2.|Missing|1|118|0
197	O75037	Kinesin-like protein KIF21B	KIF21B	lakPMSERVagr	828	833	0.595	-1	-1	0.516	0.635	33.668	0.864	-----S	#NAME?	0.266936	0.234581	0.570867	0.416293	0.164614	0.284081	0.213828	0.197768	0.243539	0.366717	0.22474	0.751613			Phosphorylation||||O75037|830|830|0				region of interest:Disordered|830|865|0;region of interest:Interaction with TRIM3|400|1099|0
198	O75140	GATOR1 complex protein DEPDC5	DEPDC5	qnmFCEERVgyn	1539	1544	0.205	-1	-1	0.415	0.536	52.842	0.664	-----S	LLLLLD	0.730098	0.286767	0.615995	0.626106	0.147624	0.209828	0.667654	0.0925482	0.0797439	0.878327	0.159575	0.317418	DEPDC5_CTD|PF19418|1278|1585|0		Phosphorylation||||O75140|1546|1546|2	7T3C|4.00 A|EM|A|1|1603|0;7T3B|3.90 A|EM|A|1|1603|0;7T3A|4.00 A|EM|A|1|1603|0;6CET|4.40 A|EM|D|1|1603|0;6CES|4.00 A|EM|D|1|1603|0	frameshift - Clinical significance:Pathogenic|V->|RCV002233531|1544|1544|0					In isoform 2.|Missing|560|1603|0;In isoform 6.|Missing|1339|1603|0;In isoform 5.|FEPETYWDRMHLFQEAIAHRFGFVQDKYSASAFNFPAENKPQYIHVTGTVFLQLPYSKRKFSGQQRRRRNSTSSTNQNMFCEERVGYNWAYNTMLTKTWRSSATGDEKFADRLLKDFTDFCINRDNRLVTFWTSCLEKMHASAP->LGLYKINILPLLLTSLLRTSLSISTLQEQCFCSCPTPSASSQGSSGGGGTPPAPPTRTCSARSGSATTGPTTPCSPKHGAPAPQGMKSLLIGC|1460|1603|0			AF2 structural classification:Domain
199	O75143	Autophagy-related protein 13	ATG13	gtqADQERLatc	323	328	0.812	-1	-1	0.636	0.866	34.277	0.886	------	------	0.565845	0.148609	0.337569	0.762111	0.244806	0.0830372	0.731709	0.14465	0.164454	0.37831	0.332092	0.394286							region of interest:Disordered|305|324|0
200	O75145	Liprin-alpha-3	PPFIA3	eagGELERLmvt	26	31	0.545	-1	-1	0.372	0.686	66.982	0.668	HHHHHH	CCCCDD	0.379185	0.358235	0.594102	0.360995	0.36061	0.355221	0.279721	0.385471	0.36835	0.410188	0.359257	0.637036							coiled-coil region|26|133|0;region of interest:Disordered|1|23|-3						AF2 structural classification:Domain
201	O75145	Liprin-alpha-3	PPFIA3	rlrMALERVavl	176	181	0.321	-1	-1	0.119	0.411	89.407	0.316	HHHHHH	CCCCCC	0.628697	0.368985	0.594102	0.572093	0.29249	0.527169	0.258314	0.386688	0.564235	0.500141	0.338146	0.676264							coiled-coil region|161|501|0						Surface accessibility:31.56%
202	O75145	Liprin-alpha-3	PPFIA3	qllAEMERMqme	485	490	0.579	-1	-1	0.186	0.607	88.207	0.52	HHHHHH	CCCCCC	0.98797	0.0105454	0.220218	0.895078	0.141159	0.247417	0.955513	0.129356	0.171523	0.825416	0.155106	0.484919							coiled-coil region|161|501|0
203	O75145	Liprin-alpha-3	PPFIA3	prsARLERMtqa	722	727	0.909	-1	-1	0.647	0.866	32.38	0.847	------	------	0.0612042	0.280765	0.511738	0.294143	0.205659	0.251516	0.310841	0.216835	0.278421	0.211532	0.0965502	0.503642			Phosphorylation||||O75145|721|721|-1				region of interest:Disordered|624|819|0
204	O75146	Huntingtin-interacting protein 1-related protein	HIP1R	ektLEAERMrlg	994	999	0.451	-1	-1	0.171	0.545	86.487	0.511	HHHHHH	DDDDDD	0.199545	0.305642	0.793116	0.0974542	0.301961	0.662853	0.124194	0.359778	0.597855	0.264841	0.299814	0.724207	I_LWEQ|PF01608|862|1009|0;I/LWEQ|O75146|771|1012|0									In isoform 2.|Missing|616|1068|0			AF2 structural classification:Domain
205	O75147	Obscurin-like protein 1	OBSL1	qqlAASERLsfp	53	58	0.513	-1	-1	0.136	0.423	86.505	0.541	--BTTE	DDDDDD	0.668407	0.27345	0.533802	0.368652	0.286524	0.265561	0.599398	0.269307	0.403117	0.503159	0.276055	0.405532	I-set|PF07679|12|101|0		Other|||disulfide bond|O75147|33|84|0	3KNB|1.40 A|X-ray|B|1|105|0;2WWM|2.30 A|X-ray|C:O|1|106|0;2WWK|1.70 A|X-ray|O|1|106|0;2WP3|1.48 A|X-ray|O|1|106|0					strand|56|59|0				AF2 structural classification:Domain
206	O75154	Rab11 family-interacting protein 3	RAB11FIP3	clkANIERLeee	567	572	0.398	-1	-1	0.018	0.559	98.343	0.478	HHHHHH	CCCCCC	0.295333	0.0151638	0.993238	0.0620867	0.169501	0.544981	0.461415	0.18299	0.395774	0.145874	0.0430997	0.976995							region of interest:ARF-binding domain (ABD)|484|588|0;coiled-coil region|485|694|0						Surface accessibility:47.79%
207	O75190	DnaJ homolog subfamily B member 6	DNAJB6	ddaLAEERMrrg	238	243	0.759	-1	-1	0.313	0.548	77.165	0.38	HHHHHH	DDDDDD	0.854638	0.272795	0.463538	0.999645	0.0579755	0.136841	0.995142	0.121603	0.110845	0.922921	0.266774	0.4179							region of interest:Interaction with KRT18|119|242|0			In isoform B.|Missing|242|326|0;In isoform B.|VADDDALAEE->KEQLLRLDNK|232|241|0			Surface accessibility:38.01%;AF2 structural classification:Domain
208	O75312	Zinc finger protein ZPR1	ZPR1	snpGQTERLqef	379	384	0.699	-1	-1	0.225	0.412	77.535	0.429	HHHHHH	LDDDDD	0.667065	0.294168	0.495626	0.957415	0.10406	0.267051	0.960047	0.0795523	0.156218	0.824929	0.271297	0.434024	zf-ZPR1|PF03367|258|415|0		Phosphorylation||||25159151,26055452,25850435,31819260|376|376|-3										Surface accessibility:42.86%;AF2 structural classification:Domain
209	O75334	Liprin-alpha-2	PPFIA2	rlrVSLERVsal	197	202	0.377	-1	-1	0.153	0.502	85.168	0.484	HHHHHH	CCCCCC	0.489269	0.382071	0.608174	0.344295	0.133312	0.602669	0.139618	0.316929	0.688606	0.333023	0.363944	0.771267				7D2E|1.70 A|X-ray|A:B:C:D|164|235|0			coiled-coil region|185|541|0		helix|170|228|0	In isoform 6.|Missing|191|215|0;In isoform 7.|Missing|1|433|0;In isoform 8.|Missing|1|783|0			Surface accessibility:48.4%
210	O75335	Liprin-alpha-4	PPFIA4	rlrAALERVttl	174	179	0.403	-1	-1	0.177	0.513	84.343	0.475	HHHHHH	CCCCCC	0.126984	0.294534	0.858988	0.657795	0.284096	0.526719	0.151394	0.382883	0.611721	0.597545	0.219259	0.79493							coiled-coil region|165|499|0			In isoform 1 and isoform 2.|Missing|1|510|0			Surface accessibility:47.54%
211	O75343	Guanylate cyclase soluble subunit beta-2	GUCY1B2	fepIYPERLwie	180	185	0.114	-1	-1	0.252	0.643	87.637	0.783	---SS-	DDDDDD	0.553344	0.271425	0.751185	0.729256	0.263873	0.326632	0.77022	0.135935	0.219105	0.774139	0.256082	0.591115	HNOBA|PF07701|187|376|2												AF2 structural classification:Domain
212	O75386	Tubby-related protein 3	TULP3	skpGLQERLqkh	123	128	0.711	-1	-1	0.589	0.724	51.28	0.611	-HHHHH	#NAME?	0.530555	0.323109	0.395267	0.646901	0.239856	0.149169	0.125395	0.326745	0.142181	0.552643	0.306772	0.382768				8FH3|4.30 A|EM|I|1|442|0			region of interest:Disordered|101|177|0;compositionally biased region:Basic and acidic residues|124|138|0;compositionally biased region:Polar residues|107|122|-1
213	O75420	GRB10-interacting GYF protein 1	GIGYF1	lgnMDQERLkkq	546	551	0.688	-1	-1	0.303	0.587	56.857	0.68	HHHHHH	CCCCCC	0.662836	0.237272	0.451083	0.986908	0.0383639	0.126214	0.969602	0.0703634	0.0800686	0.425403	0.35145	0.469876
214	O75467	Zinc finger protein 324A	ZNF324	vsvIYWERLllg	142	147	0.4	-1	-1	0.69	0.858	29.528	0.792	------	------	0.0448776	0.117489	0.854732	0.0669171	0.0815231	0.860419	0.111411	0.156576	0.895971	0.0507786	0.076782	0.84642
215	O75533	Splicing factor 3B subunit 1	SF3B1	tmiISPERLdpf	128	133	0.659	-1	-1	0.449	0.68	49.508	0.789	-S----	-s----	0.230745	0.260798	0.75957	0.240134	0.272015	0.64192	0.443508	0.205926	0.281655	0.33213	0.169524	0.737621			Phosphorylation|CDK1||Phosphoserine|23312004,25939058,27067055,25394399,28302921,28209619,27155012,26471730,24532841,28601559,25907765,26657352,28355574,27499020,27723717,23879269,25850435,25841592,24961811,28539327,25774671,28266123,25827581,25349961,27470094,25573745,28111955,26783066,24501219,26852163,28062706,24247654,25056879,28509920,25159151,28107008,24850871,26074081,23770244,28450419,26572502,26546556,27307491,26144840,27281782,25405705,25247763,23532336,25921289,25404012,28464451,24425749,27987026,26278961,23628362,27834733,31819260,17081983,18669648|129|129|0;Phosphorylation|||Phosphothreonine|27067055,26546556,24532841,28509920,25939058,24425749,24850871,26074081,23532336,31819260|125|125|-3	8HK1|2.70 A|EM|1|1|1304|0;8CH6|5.90 A|EM|C|1|1304|0;7VPX|3.00 A|EM|1|1|1304|0;7QTT|3.10 A|EM|C|1|1304|0;7Q4P|2.20 A|EM|A|1|1304|0;7Q4O|2.20 A|EM|A|1|1304|0;7Q3L|2.30 A|EM|A|1|1304|0;7ABI|8.00 A|EM|u|1|1304|0;7ABH|4.50 A|EM|u|1|1304|0;7ABG|7.80 A|EM|u|1|1304|0;6Y5Q|7.10 A|EM|u|1|1304|0;6Y53|7.10 A|EM|u|1|1304|0;6Y50|4.10 A|EM|u|1|1304|0;6QX9|3.28 A|EM|B1|1|1304|0;6FF7|4.50 A|EM|u|1|1304|0;6FF4|16.00 A|EM|u|1|1304|0;6AHD|3.80 A|EM|1|1|1304|0;6AH0|5.70 A|EM|1|1|1304|0;5ZYA|3.95 A|EM|C|1|1304|0;5Z58|4.90 A|EM|1|1|1304|0;7EVO|2.50 A|EM|1|1|1304|0;7DVQ|2.89 A|EM|1|1|1304|0;5IFE|3.10 A|X-ray|C|1|1304|0;5Z57|6.50 A|EM|1|1|1304|0;5Z56|5.10 A|EM|1|1|1304|0;5O9Z|4.50 A|EM|v|1|1304|0;7ONB|3.10 A|EM|C|1|1304|0			region of interest:Disordered|124|148|0
216	O75534	Cold shock domain-containing protein E1	CSDE1	qeiLPEERMngq	95	100	0.284	-1	-1	0.258	0.475	64.028	0.576	-----E	#NAME?	0.284159	0.389983	0.52369	0.140993	0.403303	0.442654	0.178343	0.363463	0.337885	0.361599	0.323209	0.641411													AF2 structural classification:Domain
217	O75600	2-amino-3-ketobutyrate coenzyme A ligase, mitochondrial	GCAT	agtWKSERVits	44	49	0.391	-1	-1	0.076	0.468	89.877	0.608	------	DDDDDD	0.183828	0.107357	0.891535	0.156446	0.193449	0.76677	0.620722	0.163912	0.355281	0.23823	0.154915	0.825576			Other|||N6-succinyllysine:alternate|O75600|45|45|0;Acetylation|||N6-acetyllysine:alternate|O75600|45|45|0										AF2 structural classification:Domain
218	O75616	GTPase Era, mitochondrial	ERAL1	gphVARERVipf	25	30	0.143	-1	-1	0.71	0.86	29.247	0.832	------	------	0.922313	0.221742	0.309698	0.994553	0.0867079	0.0272986	0.437125	0.292908	0.0424007	0.981003	0.16033	0.103167				8CSQ|2.54 A|EM|a|1|437|0;8CSP|2.66 A|EM|a|1|437|0			transit peptide:Mitochondrion|1|43|0
219	O75677	Ret finger protein-like 1	RFPL1	rpsWQLERLash	94	99	0.292	-1	-1	0.086	0.451	93.225	0.522	HHHHHH	DDDDDD	0.530915	0.309965	0.370759	0.640021	0.295945	0.29983	0.764892	0.259741	0.106323	0.374092	0.295655	0.367946	RDM|PF11002|83|124|0					mutagenesis site:Increased cell proliferation.||65|124|0							AF2 structural classification:Domain
220	O75691	Small subunit processome component 20 homolog	UTP20	peaMELERVdee	1716	1721	0.625	-1	-1	0.743	0.819	29.018	0.584	------	------	0.178381	0.396409	0.304103	0.481908	0.265658	0.118306	0.831486	0.21406	0.0501053	0.16688	0.424696	0.327676				7MQA|2.70 A|EM|SP|1|2785|0;7MQ9|3.87 A|EM|SP|1|2785|0;7MQ8|3.60 A|EM|SP|1|2785|0			region of interest:Disordered|1720|1760|0
221	O75881	Cytochrome P450 7B1	CYP7B1	tgrFSLERLglp	12	17	0.062	-1	-1	0.406	0.688	52.11	0.738	--GGG-	--sss-	0.22186	0.229217	0.227539	0.235996	0.253901	0.16329	0.760767	0.122149	0.0404306	0.20545	0.216745	0.147304								transmembrane region:Helical|17|37|0					Topology:Transmembrane
222	O75969	A-kinase anchor protein 3	AKAP3	ttkGTPERLhfe	92	97	0.556	-1	-1	0.624	0.726	39.57	0.742	S----E	LLLLLL	0.416253	0.271731	0.609344	0.289037	0.2423	0.474944	0.503822	0.225835	0.577962	0.599618	0.2226	0.416322
223	O76041	Nebulette	NEBL	kdsPEIERVkkn	609	614	0.651	-1	-1	0.344	0.655	77.888	0.629	HHHHHH	ssssss	0.145803	0.0101651	0.995028	0.447486	0.151911	0.312557	0.274651	0.249123	0.440178	0.021509	0.00670182	1	Nebulin|PF00880|607|629|0		Acetylation||||O76041|616|616|2							In isoform 2.|Missing|1|664|0
224	O76041	Nebulette	NEBL	smtPEIERVrrn	671	676	0.681	-1	-1	0.455	0.668	69.917	0.548	HHHHHH	ssssss	0.334725	0.00928551	0.771329	0.0209987	0.185876	0.251404	0.141485	0.164178	0.351941	0.0083213	0.12167	0.768065	Nebulin|PF00880|670|692|0									In isoform 2.|TPVSMTPEIERVRRNQEQLSAVKYKGELQRGTAISDPPELKRAKENQKNISNVYYRGQLGRATTLSVTPEMERVKKNQENISSVKYTQDHKQMKGRPSLILDTPAMRHVKEAQNHISM->MNPQCARCGKVVYPTEKVNCLDKYWHKGCFHCEVCKMALNMNNYKGYEKKPYCNAHYPKQSFTTVADTPENLRLKQQSELQSQVKYKRDFEESKGRGFSIVTDTPELQRLKRTQEQISN|665|782|0
225	O76041	Nebulette	NEBL	svtPEMERVkkn	733	738	0.682	-1	-1	0.41	0.678	72.45	0.671	HHHHHH	ssssss	0.495804	0.00763747	0.93843	0.813588	0.0741586	0.12374	0.32968	0.227905	0.219985	0.109369	0.0102403	0.521558	Nebulin|PF00880|732|758|0									In isoform 2.|TPVSMTPEIERVRRNQEQLSAVKYKGELQRGTAISDPPELKRAKENQKNISNVYYRGQLGRATTLSVTPEMERVKKNQENISSVKYTQDHKQMKGRPSLILDTPAMRHVKEAQNHISM->MNPQCARCGKVVYPTEKVNCLDKYWHKGCFHCEVCKMALNMNNYKGYEKKPYCNAHYPKQSFTTVADTPENLRLKQQSELQSQVKYKRDFEESKGRGFSIVTDTPELQRLKRTQEQISN|665|782|0
226	O76041	Nebulette	NEBL	vddPVTERVrkn	804	809	0.574	-1	-1	0.418	0.603	70.025	0.516	HHHHHH	ssssss	0.490277	0.120813	0.983352	0.18351	0.236857	0.198222	0.0303717	0.330711	0.318356	0.580694	0.00722526	0.552979			Phosphorylation||||O76041|806|806|0;Methylation|||Methylation|O76041|808|808|0
227	O76061	Stanniocalcin-2	STC2	MCAERLgqf	1	6	0.06	-1	-1	0.465	0.536	48.312	0.657	-HHHHH	------	0.446457	0.175264	0.760031	0.599251	0.226351	0.362391	0.85431	0.145581	0.309361	0.674755	0.215716	0.369929				8HGH|4.16 A|EM|C:G|1|302|0;7Y5Q|3.80 A|EM|C|1|302|0			signal peptide|1|24|0						Localisation:Secreted
228	O76074	cGMP-specific 3',5'-cyclic phosphodiesterase	PDE5A	vnaWFAERVhti	57	62	0.354	-1	-1	0.444	0.682	60.297	0.599	HHHHTS	sssss-	0.0748449	0.233154	0.8156	0.0927253	0.168639	0.386674	0.0150498	0.224417	0.150312	0.013955	0.00279494	0.977002				3BJC|2.00 A|X-ray|A|1|875|0
229	O76081	Regulator of G-protein signaling 20	RGS20	mpqMGSERMemr	172	177	0.888	-1	-1	0.612	0.875	38.062	0.908	------	------	0.305613	0.185587	0.571192	0.151678	0.0850814	0.216121	0.0391927	0.122291	0.29899	0.0191707	0.177529	0.642811			Phosphorylation||||O76081|174|174|0				region of interest:Disordered|138|199|0			In isoform 1, isoform 4 and isoform 5.|Missing|56|170|-2;In isoform 2.|Missing|1|208|0;In isoform 3.|Missing|1|236|0
230	O94763	Unconventional prefoldin RPB5 interactor 1	URI1	dynALRERLstl	60	65	0.398	-1	-1	0.041	0.436	95.893	0.414	HHHHHH	DDDDDD	0.64799	0.176795	0.544128	0.501848	0.220553	0.443216	0.575633	0.252289	0.358724	0.382725	0.126999	0.757235	Prefoldin|PF02996|40|147|0									In isoform 2.|Missing|1|76|0			Surface accessibility:41.36%;AF2 structural classification:Domain
231	O94818	Nucleolar protein 4	NOL4	tdgVEAERLkaf	403	408	0.403	-1	-1	0.223	0.468	90.027	0.352	HHHHHH	DDDDDD	0.229542	0.0044603	1	0.590897	0.246956	0.441051	0.60589	0.235027	0.733966	0.996352	0.0659777	0.682118							region of interest:Disordered|343|403|0						Surface accessibility:35.24%;AF2 structural classification:Domain
232	O94827	Pleckstrin homology domain-containing family G member 5	PLEKHG5	tgpPALERVdaq	180	185	0.726	-1	-1	0.642	0.797	36.072	0.813	------	------	0.498236	0.229023	0.787377	0.171693	0.277343	0.20459	0.941375	0.0985185	0.125498	0.6923	0.128647	0.558275			Phosphorylation||||O94827|177|177|-3				region of interest:Disordered|148|198|0
233	O94850	Dendrin	DDN	papLRPERLapv	163	168	0.855	-1	-1	0.644	0.819	37.348	0.81	------	------	0.916532	0.151896	0.395963	0.419577	0.288562	0.370019	0.635511	0.328557	0.63848	0.41877	0.315928	0.366865	Dendrin|PF15498|55|709|0						region of interest:Disordered|49|273|0
234	O94911	ABC-type organic anion transporter ABCA8	ABCA8	sslFSEERMdvq	1190	1195	0.008	-1	-1	0.305	0.401	54.658	0.753	H-----	LLLLLL	0.529365	0.282019	0.233354	0.630627	0.109122	0.0714784	0.763183	0.099463	0.0221086	0.485855	0.219338	0.131723								transmembrane region:Helical|1197|1217|2		In isoform 2.|Missing|267|1621|0
235	O94911	ABC-type organic anion transporter ABCA8	ABCA8	dedVQMERVrta	1258	1263	0.568	-1	-1	0.208	0.462	88.14	0.296	HHHHHH	DDDDDD	0.277076	0.264625	0.880422	0.00129882	0.307282	0.672176	0.0151917	0.228886	0.350461	0.022821	0.318743	0.747838										In isoform 2.|Missing|267|1621|0			Surface accessibility:29.65%;AF2 structural classification:Domain
236	O94966	Ubiquitin carboxyl-terminal hydrolase 19	USP19	gslPAGERVsrp	960	965	0.64	-1	-1	0.718	0.833	27.802	0.919	------	LLLLLL	0.14266	0.277608	0.360631	0.724978	0.155624	0.120735	0.712653	0.189648	0.0761887	0.413142	0.244254	0.406882	USP|O94966|497|1214|0;UCH|PF00443|834|1211|0							topological domain:Cytoplasmic|1|1291|0		In isoform 2.|Missing|575|1318|0
237	O94972	E3 ubiquitin-protein ligase TRIM37	TRIM37	vrnAKDERVrei	174	179	0.446	-1	-1	0.024	0.5	98.313	0.479	HHHHHH	DDDDDD	0.350706	0.0040413	0.837126	0.340464	0.110796	0.772704	0.312907	0.0758436	0.450606	0.405861	0.00746562	0.97603							coiled-coil region|132|234|0						Surface accessibility:47.88%;AF2 structural classification:Domain
238	O94992	Protein HEXIM1	HEXIM1	rppGAEERVpee	35	40	0.96	-1	-1	0.51	0.861	49.697	0.87	------	------	0.683271	0.0438102	0.584131	0.609676	0.229666	0.0737728	0.914819	0.150076	0.0362241	0.868466	0.111601	0.197165							compositionally biased region:Basic and acidic residues|31|46|0;region of interest:Disordered|1|163|0
239	O95025	Semaphorin-3D	SEMA3D	ywpAAKERVelc	109	114	0.063	-1	-1	0.054	0.41	96.562	0.432	--HHHH	DDDDDD	0.846561	0.0569405	0.870269	0.465185	0.150884	0.77295	0.910059	0.0803306	0.254601	0.330477	0.196215	0.817196	Sema|O95025|44|531|0		Other|||disulfide bond|O95025|117|128|3										Surface accessibility:43.23%;Localisation:Secreted;AF2 structural classification:Domain
240	O95059	Ribonuclease P protein subunit p14	RPP14	apaATYERVvyk	6	11	0.186	-1	-1	0.333	0.622	65.625	0.802	------	------	0.504063	0.369297	0.51278	0.218997	0.268252	0.317033	0.0949977	0.253924	0.354712	0.18691	0.253779	0.565231				6AHU|3.66 A|EM|H|1|124|0;6AHR|3.92 A|EM|H|1|124|0
241	O95071	E3 ubiquitin-protein ligase UBR5	UBR5	qnsARRERMtar	1879	1884	0.64	-1	-1	0.514	0.63	37.203	0.842	------	------	0.91534	0.0260058	0.216286	0.962035	0.0862621	0.121353	0.979724	0.0629807	0.0855871	0.961886	0.0406477	0.293413			Phosphorylation||||O95071|1878|1878|-1	8P83|3.87 A|EM|A:B:C:D|1|2799|0;8P82|3.36 A|EM|A:B|1|2799|0;8EWI|3.50 A|EM|A:B:C:D|1|2799|0;8E0Q|2.66 A|EM|A:B|1|2799|0;8D4X|2.80 A|EM|A:B|1|2799|0;8BJA|3.00 A|EM|A:B|1|2798|0			region of interest:Disordered|1859|1890|0;compositionally biased region:Basic and acidic residues|1876|1890|0		strand|1877|1879|0;helix|1874|1876|-3
242	O95071	E3 ubiquitin-protein ligase UBR5	UBR5	hrqALGERLypr	2396	2401	0.657	-1	-1	0.183	0.462	92.527	0.264	HHHHHH	------	0.0146229	0.0075002	0.589831	0.0637309	0.282405	0.622618	0.0842512	0.209985	0.739602	0.0138124	0.00737588	0.982173	PABP|PF00658|2392|2449|0;PABC|O95071|2377|2454|0			1I2T|1.04 A|X-ray|A|2393|2453|0;8P83|3.87 A|EM|A:B:C:D|1|2799|0;8P82|3.36 A|EM|A:B|1|2799|0;8EWI|3.50 A|EM|A:B:C:D|1|2799|0;8E0Q|2.66 A|EM|A:B|1|2799|0;8D4X|2.80 A|EM|A:B|1|2799|0;8BJA|3.00 A|EM|A:B|1|2798|0					helix|2394|2408|0				Surface accessibility:26.44%
243	O95072	Meiotic recombination protein REC8 homolog	REC8	leaAIPERVeei	162	167	0.442	-1	-1	0.5	0.777	41.87	0.876	------	------	0.644641	0.228107	0.6368	0.863213	0.150187	0.206489	0.991462	0.048963	0.0484362	0.621146	0.231714	0.431381
244	O95153	Peripheral-type benzodiazepine receptor-associated protein 1	TSPOAP1	pwePGWERLeqr	957	962	0.531	-1	-1	0.343	0.548	34.338	0.777	-----G	LLLLLL	0.26943	0.284199	0.71028	0.748971	0.156502	0.205304	0.715809	0.177369	0.203736	0.534084	0.334471	0.470935	Fibronectin type-III 2|O95153|884|976|0
245	O95168	NADH dehydrogenase [ubiquinone] 1 beta subcomplex subunit 4	NDUFB4	trrAQAERLair	32	37	0.384	-1	-1	0.037	0.557	97.532	0.543	HHHHHH	DDDDDD	0.241613	0.0343198	0.944957	0.0649992	0.238249	0.646263	0.0478315	0.248289	0.63926	0.227097	0.135201	0.800144	NDUF_B4|PF07225|5|128|0			5XTI|17.40 A|EM|Bo:o|2|129|0;5XTH|3.90 A|EM|o|2|129|0;5XTD|3.70 A|EM|o|2|129|0;5XTC|3.70 A|EM|o|2|129|0									AF2 structural classification:Domain
246	O95185	Netrin receptor UNC5C	UNC5C	kdhIVDERVdet	106	111	0.359	-1	-1	0.102	0.432	90.735	0.517	EEEEEE	DDDDDD	0.966589	0.12327	0.780382	0.931435	0.18418	0.17197	0.985516	0.088124	0.091702	0.859578	0.171623	0.710165	Ig-like|O95185|62|159|0		Other|||disulfide bond|O95185|95|142|0;Other|||disulfide bond|O95185|83|144|0					topological domain:Extracellular|41|380|0					Topology:Extracellular;AF2 structural classification:Domain
247	O95202	Mitochondrial proton/calcium exchanger protein	LETM1	akdFEPERVvaa	495	500	0.668	-1	-1	0.464	0.734	45.745	0.793	H-TT-S	LLLLLL	0.849611	0.260022	0.222541	0.945303	0.0419199	0.0220601	0.143909	0.262918	0.144699	0.964263	0.153967	0.0997423	Letm1 RBD|O95202|252|537|0							topological domain:Mitochondrial matrix|230|739|0		In isoform 2 and isoform 3.|Missing|295|739|0			Topology:Mitochondrial matrix
248	O95210	Starch-binding domain-containing protein 1	STBD1	qvhGKMERVavm	249	254	0.509	-1	-1	0.45	0.718	46.193	0.792	------	------	0.812725	0.131108	0.345741	0.0685866	0.292905	0.341681	0.0870669	0.324484	0.310472	0.125854	0.247639	0.313769								topological domain:Cytoplasmic|24|358|0
249	O95243	Methyl-CpG-binding domain protein 4	MBD4	dvaMELERVged	41	46	0.613	-1	-1	0.624	0.844	32.215	0.792	------	------	0.615089	0.224533	0.382136	0.707444	0.202708	0.133399	0.129614	0.183398	0.108687	0.640673	0.235346	0.196279
250	O95258	Brain mitochondrial carrier protein 1	SLC25A14	lkrLFVERLede	131	136	0.026	-1	-1	0.228	0.437	68.678	0.62	HH-SSG	DDDDll	0.225618	0.310092	0.909609	0.989016	0.0631075	0.236593	0.936356	0.0947036	0.0905494	0.989433	0.142968	0.468968	Mito_carr|PF00153|139|226|3;Mito_carr|PF00153|41|134|0							transmembrane region:Helical: Name=2|112|128|-3					AF2 structural classification:Domain
251	O95259	Potassium voltage-gated channel subfamily H member 1	KCNH1	vpkGLSERVmdy	531	536	0.05	-1	-1	0.085	0.479	91.007	0.456	HHHHHH	DDDDDD	0.621411	0.270004	0.495368	0.322085	0.265706	0.74471	0.194593	0.318965	0.536162	0.560788	0.248228	0.633408								topological domain:Cytoplasmic|499|989|0					Surface accessibility:45.56%;AF2 structural classification:Domain
252	O95359	Transforming acidic coiled-coil-containing protein 2	TACC2	eteGSMERMgep	1372	1377	0.954	-1	-1	0.658	0.865	33.2	0.885	------	------	0.0713347	0.0742763	0.502748	0.107567	0.171869	0.193978	0.00758236	0.0341618	0.272699	0.758868	0.104729	0.198543							region of interest:Disordered|1296|1400|0			In isoform 1 and isoform 6.|Missing|1|1922|0;In isoform 2.|Missing|1|2296|0;In isoform 5.|Missing|49|1857|0
253	O95396	Adenylyltransferase and sulfurtransferase MOCS3	MOCS3	eqePQPERLvpv	38	43	0.479	-1	-1	0.303	0.616	46.152	0.767	------	------	0.58392	0.17033	0.347953	0.682897	0.0876196	0.0867412	0.715111	0.0323267	0.024347	0.683936	0.14079	0.196722
254	O95398	Rap guanine nucleotide exchange factor 3	RAPGEF3	leqASTERVlra	92	97	0.371	-1	-1	0.35	0.401	76.67	0.316	HHHHHH	#NAME?	0.866439	0.152587	0.374396	0.911528	0.113529	0.244099	0.920309	0.108217	0.223388	0.887487	0.0484953	0.364843				6H7E|2.30 A|X-ray|A:B|92|360|0					helix|94|111|0				Surface accessibility:31.55%;Localisation:Secreted;AF2 structural classification:Domain
255	O95466	Formin-like protein 1	FMNL1	qvaLLTERLrda	410	415	0.456	-1	-1	0.101	0.552	91.013	0.562	HHHHHH	DDDDDD	0.945425	0.225948	0.51753	0.729229	0.192444	0.376365	0.817903	0.195715	0.208323	0.977641	0.167825	0.425456	GBD/FH3|O95466|27|468|0;Drf_FH3|PF06367|286|447|0			4YDH|3.80 A|X-ray|A:C|1|458|0									AF2 structural classification:Domain
256	O95502	Neuronal pentraxin receptor	NPTXR	vlaLEKERVals	249	254	0.35	-1	-1	0.084	0.582	92.555	0.634	HHHHHH	CCCCCC	0.30578	0.291803	0.794447	0.0744252	0.314331	0.367417	0.0215729	0.302068	0.516634	0.0253352	0.328488	0.736148			Ubiquitylation||||O95502|251|251|0					topological domain:Extracellular|24|500|0					Topology:Extracellular
257	O95503	Chromobox protein homolog 6	CBX6	elsAVGERVfaa	5	10	0.135	-1	-1	0.181	0.567	72.423	0.571	HHHTT-	ssssDD	0.0487761	0.219781	0.907346	0.627569	0.225444	0.577127	0.841927	0.144852	0.515061	0.607511	0.230089	0.754129	Chromo|O95503|11|69|1;Chromo|PF00385|12|60|2			3GV6|1.76 A|X-ray|A|8|65|0;3I90|2.00 A|X-ray|A:B|9|59|0					strand|9|22|0				AF2 structural classification:Domain
258	O95613	Pericentrin	PCNT	seaLRHERLlte	2761	2766	0.47	-1	-1	0.144	0.525	91.993	0.568	HHHHHH	------	0.0837479	0.0792877	0.837939	0.0326067	0.193559	0.69004	0.360836	0.196082	0.305541	0.127277	0.155993	0.90064							coiled-coil region|2536|3086|0
259	O95630	STAM-binding protein	STAMBP	nqeLEKERLkiv	174	179	0.371	-1	-1	0.253	0.635	82.372	0.622	HHHHHH	DDDDDD	0.0166321	0.083433	0.889534	0.141334	0.142392	0.310043	0.0800555	0.127292	0.255404	0.11049	0.172398	0.907335			Ubiquitylation||||O95630|180|180|1;Ubiquitylation||||O95630|176|176|0		stop gained - Clinical significance:Pathogenic|R->*|24354023|178|178|0								AF2 structural classification:Domain
260	O95704	Amyloid-beta A4 precursor protein-binding family B member 3	APBB3	caqILSERVevs	250	255	0.161	-1	-1	0.365	0.541	66.503	0.383	HHHHHH	DDD---	0.45601	0.176895	0.904765	0.495698	0.211023	0.307407	0.185325	0.266366	0.460695	0.497984	0.197061	0.598786	PID|PF00640|119|255|0;PID 1|O95704|113|280|0									In isoform I-245.|Missing|246|486|0;In isoform I-214.|Missing|215|486|0			Surface accessibility:38.29%;AF2 structural classification:Domain
261	O95754	Semaphorin-4F	SEMA4F	spsPEDERLpla	721	726	0.747	-1	-1	0.624	0.905	39.873	0.914	------	------	0.21455	0.137184	0.920667	0.185673	0.195553	0.536069	0.114685	0.210574	0.258521	0.122886	0.229242	0.537167	Sema4F_C|PF19428|576|770|0		Phosphorylation|||Phosphoserine|O95754|720|720|-1;Phosphorylation|||Phosphoserine|O95754|718|718|-3				region of interest:Disordered|696|725|0	topological domain:Cytoplasmic|681|770|0
262	O95785	Protein Wiz	WIZ	nseASVERLqpl	224	229	0.532	-1	-1	0.671	0.846	34.04	0.855	------	------	0.108306	0.171267	0.652973	0.310731	0.276529	0.215773	0.520851	0.222551	0.230961	0.807669	0.127963	0.161324										In isoform 4.|Missing|50|865|0;In isoform 2.|Missing|69|757|0;In isoform 3.|Missing|47|865|0
263	O95793	Double-stranded RNA-binding protein Staufen homolog 1	STAU1	qnePLPERLevn	164	169	0.568	-1	-1	0.382	0.574	42.787	0.812	------	------	0.678029	0.191936	0.734609	0.569039	0.167144	0.21153	0.702661	0.158134	0.17942	0.629628	0.25464	0.554736	DRBM 1|O95793|72|162|-2
264	O95793	Double-stranded RNA-binding protein Staufen homolog 1	STAU1	pplPAVERVkpr	256	261	0.55	-1	-1	0.305	0.652	57.262	0.783	------	------	0.146809	0.142389	0.91419	0.907999	0.155868	0.176021	0.729257	0.210491	0.196743	0.629187	0.355561	0.618451				6HTU|2.89 A|X-ray|A:B:C|182|360|0;6SDW||NMR|A|183|355|0					strand|256|258|0
265	O95810	Caveolae-associated protein 2	CAVIN2	htrAVKERMdrq	127	132	0.564	-1	-1	0.019	0.553	98.555	0.498	HHHHHH	CCCCCC	0.297401	0.222112	0.88958	0.826201	0.165463	0.561819	0.857845	0.195693	0.551784	0.735258	0.181083	0.678064	PTRF_SDPR|PF15237|52|294|0						region of interest:Interaction with CAVIN1|2|168|0;coiled-coil region|125|154|0						Surface accessibility:49.77%
266	O95819	Mitogen-activated protein kinase kinase kinase kinase 4	MAP4K4	eprLLWERVekl	663	668	0.658	-1	-1	0.653	0.861	33.252	0.798	------	------	0.129718	0.240728	0.538999	0.208519	0.148994	0.299153	0.824778	0.152723	0.044486	0.0677514	0.238447	0.702974							compositionally biased region:Polar residues|622|660|-3;region of interest:Disordered|517|811|0
267	P00451	Coagulation factor VIII	F8	akqGRTERLcsq	1649	1654	0.521	-1	-1	0.715	0.821	26.422	0.867	------	LLLLLL	0.478559	0.242581	0.448421	0.525537	0.253879	0.194002	0.437309	0.243922	0.171358	0.596059	0.243246	0.186881				2R7E|3.70 A|X-ray|B|1582|2351|0;7KWO|2.90 A|EM|A|1|2351|0;6MF2|3.61 A|X-ray|A|19|2351|0	frameshift - Clinical significance:Pathogenic|A->|20301578,21654722,23157203|1646|1646|-3		region of interest:B|760|1667|0			In isoform 2.|Missing|9|2143|0			Localisation:Secreted
268	P02545	Prelamin-A/C	LMNA	lleGEEERLrls	382	387	0.624	-1	-1	0.352	0.668	75.38	0.548	HHHHHT	CCCCCs	0.343006	0.375059	0.649282	0.0349058	0.328558	0.692099	0.0590961	0.404073	0.632107	0.163299	0.188856	0.930994	Filament|PF00038|30|386|0		Phosphorylation|CDK1,CDK4,MAPK1,MAPK14,MAPK3,MAPK8||Phosphoserine|25394399,28062706,24247654,26388441,25056879,26278961,25159151,25349961,28601559,27281782,27174698,27067055,27834733,28087597,28355574,26144840,25538140,25921289,26572502,26852163,28302921,27307491,25307156,28209619,25841592,23312004,27155012,26699800,24961811,26670566,28539327,25404012,27542207,27526785,24532841,28509920,25774671,28266123,27136326,26055452,27916117,25907765,28107008,24850871,25405705,27470094,25573745,25142963,27080861,25219547,24702127,28455291,25247763,23770244,25939058,24425749,26330541,25419962,26783066,24895378,28450419,26437602,23628362,24324209,28060719,23532336,27107777,24501219,26657352,25225353,26378887,27987026,26307563,27723717,25850435,26471730,25827581,28270605,27499020,31819260,17081983,16083285,18669648,15302935,16964243,18220336|390|390|3;Methylation|||Methylation|P02545|386|386|0	1X8Y|2.20 A|X-ray|A|305|387|0;3V5B|3.00 A|X-ray|A|313|386|0;3V4W|3.70 A|X-ray|A|313|386|0;3V4Q|3.06 A|X-ray|A|313|386|0;6YJD|2.90 A|X-ray|A|329|403|0;2XV5|2.40 A|X-ray|A:B|328|398|0	missense - Clinical significance:Pathogenic|L->S|18551513|380|380|-2;missense - Clinical significance:Likely pathogenic|E->D|20301532|383|383|0;missense - Clinical significance:Pathogenic|E->K|20301532|383|383|0;missense - Clinical significance:Pathogenic|R->G|20301532|386|386|0;missense - Clinical significance:Pathogenic|R->K|22431096,27234031|386|386|0;missense - Clinical significance:Pathogenic|R->M|RCV000057244|386|386|0;missense - Clinical significance:Pathogenic|R->T|RCV000248263|386|386|0;missense - Clinical significance:Pathogenic|L->P|20301532|387|387|0;missense - Clinical significance:Pathogenic|R->H|10580070,11561226,11792809,11897440,12486434,12628721,12920062,14675861,14684700,15140538,15219508,15372542,16061563,16839424,18606848,19167105,20160190,20301486,20301532,21810866,21846512|388|388|1;missense - Clinical significance:Likely pathogenic|R->P|RCV000501231|388|388|1;frameshift - Clinical significance:Pathogenic|E->|RCV000236295|384|384|0;frameshift - Clinical significance:Pathogenic|E->|20301532|381|381|-1;inframe deletion - Clinical significance:Pathogenic|E->|20301609|385|385|0	mutagenesis site:Loss of interaction with IFFO1.|R->M|386|386|0	region of interest:Disordered|384|442|0;region of interest:Tail|384|664|0;region of interest:Coil 2|243|383|0		helix|316|384|0
269	P02649	Apolipoprotein E	APOE	glsAIRERLgpl	194	199	0.403	-1	-1	0.302	0.475	70.38	0.624	HHHHHH	lllDDD	0.407446	0.0818429	0.67476	0.379205	0.103587	0.42569	0.593495	0.234631	0.290432	0.422132	0.0459363	0.473744	Apolipoprotein|PF01442|81|288|0			2L7B||NMR|A|19|317|0;2KC3||NMR|A|19|201|0;1NFO|2.00 A|X-ray|A|19|209|0;1NFN|1.80 A|X-ray|A|19|209|0;1H7I|1.90 A|X-ray|A|19|209|0;1EA8|1.95 A|X-ray|A|19|209|0;1B68|2.00 A|X-ray|A|19|209|0;7FCS|1.60 A|X-ray|A|19|209|0;7FCR|1.40 A|X-ray|A|19|209|0;8CE0|1.75 A|X-ray|A|19|317|0;8CDY|1.90 A|X-ray|A|19|317|0			region of interest:8 X 22 AA approximate tandem repeats|80|255|0		helix|193|198|0;strand|200|202|1				AF2 structural classification:Domain
270	P02649	Apolipoprotein E	APOE	raqAWGERLrar	227	232	0.511	-1	-1	0.339	0.592	76.312	0.538	HHHHHH	CCCCCC	0.648567	0.274431	0.441307	0.883158	0.181243	0.223763	0.0192477	0.334887	0.343267	0.832541	0.230435	0.284915	Apolipoprotein|PF01442|81|288|0			2L7B||NMR|A|19|317|0;8CE0|1.75 A|X-ray|A|19|317|0;8CDY|1.90 A|X-ray|A|19|317|0	stop gained - Clinical significance:Pathogenic|W->*|22962670|228|228|0		region of interest:8 X 22 AA approximate tandem repeats|80|255|0;binding site|229|236|0;region of interest:Lipid-binding and lipoprotein association|210|290|0		helix|228|241|0
271	P03372	Estrogen receptor	ESR1	rrqGGRERLast	160	165	0.829	-1	-1	0.594	0.89	40.45	0.859	------	------	0.296338	0.255575	0.874167	0.674301	0.147235	0.290168	0.0871612	0.222209	0.572799	0.426175	0.280588	0.507092	Oest_recep|PF02159|42|181|0		Phosphorylation|PKB_beta,RSK_group,CK2||Phosphoserine|9528769,18984578,11139588,16741565,7838153,11432835|167|167|2		missense - Clinical significance:Pathogenic|R->*|RCV000018060|157|157|-3		region of interest:Modulating (transactivation AF-1): mediates interaction with MACROD1|1|184|0;region of interest:Disordered|147|174|0;region of interest:Interaction with DDX5: self-association|35|174|0			In isoform 3 and isoform 4.|Missing|1|173|0
272	P03971	Muellerian-inhibiting factor	AMH	sdpAALERLldg	334	339	0.403	-1	-1	0.392	0.512	75.595	0.298	HHHHHH	LDDDDD	0.371996	0.216733	0.715438	0.0765995	0.208521	0.513194	0.257762	0.15299	0.522807	0.140649	0.202093	0.482513	AMH_N|PF04709|78|442|0						propeptide|25|451|0						Surface accessibility:29.8%;Localisation:Secreted;AF2 structural classification:Domain
273	P05067	Amyloid-beta precursor protein	APP	ckfLHQERMdvc	136	141	0.157	-1	-1	0.105	0.433	91.733	0.437	EEEE-T	DDDDDD	0.508002	0.013076	1	0.988085	0.0193796	0.141348	0.982276	0.0393708	0.182001	0.424581	0.0654493	0.923132	E1|P05067|28|189|0;APP_Cu_bd|PF12924|132|188|0		Other|||disulfide bond|P05067|133|187|0;Other|||disulfide bond|P05067|144|174|3	4PWQ|1.40 A|X-ray|A:B|18|190|0;3KTM|2.70 A|X-ray|A:B:C:D:E:F:G:H|18|190|0;4JFN|1.75 A|X-ray|A|23|185|0;2FKL|2.50 A|X-ray|A:B|124|189|0;1OWT||NMR|A|124|189|0;2FJZ|1.61 A|X-ray|A|133|189|0;2FMA|0.85 A|X-ray|A|133|189|0;2FK3|2.40 A|X-ray|A:B:C:D:E:F:G:H|133|189|0;2FK2|1.65 A|X-ray|A|133|189|0;2FK1|1.60 A|X-ray|A|133|189|0		mutagenesis site:Binds copper. Forms dimer.|H->N|137|137|0;mutagenesis site:Binds copper. Forms dimer.|M->T|141|141|0;mutagenesis site:Binds copper. No dimer formation. No copper reducing activity.|C->S|144|144|3	region of interest:CuBD subdomain|131|189|0	topological domain:Extracellular|18|701|0	strand|134|139|0				Surface accessibility:43.66%;Topology:Extracellular;AF2 structural classification:Domain
274	P05412	Transcription factor Jun	JUN	lasPELERLiiq	74	79	0.353	-1	-1	0.42	0.696	68.68	0.586	THHHHH	ssssss	0.143165	0.330811	0.587027	0.0574353	0.243895	0.492313	0.0325132	0.201524	0.726141	0.0814992	0.238422	0.760389	Jun|PF03957|6|240|0	WW_canonical_Pin1|303,465109|69|76|0	Phosphorylation|CDK1,MAPK1,MAPK8,MAPK9,VRK1,PLK3||Phosphoserine|28464451,27834733,23312004,26852163,25394399,28302921,27307491,28062706,24247654,28209619,25841592,27155012,26388441,26699800,24961811,26670566,28539327,25404012,27542207,25056879,26144840,27526785,24532841,28509920,26471730,26278961,28266123,25159151,27136326,25827581,26055452,28601559,25907765,28107008,24850871,27174698,27470094,25573745,26546556,28111955,26074081,28148733,25142963,27067055,28455291,23770244,25939058,24425749,26330541,26783066,25419962,28450419,23532336,27107777,24501219,26657352,28087597,25538140,28355574,27499020,27987026,23612710,26572502,27723717,23879269,25850435,31819260,12531896,8137421,18669648,15302935,11971971,15378002|73|73|-1			mutagenesis site:Greatly reduced ATF7-mediated transcriptional activity: when associated with A-63. Abolishes interaction with FBXW7: when associated with A-63: A-91 and A-93.|S->A|73|73|-1;mutagenesis site:Abolishes activation of FASLG/CD95L transcription.||6|194|0					Binary|Physicochemical compatibility|PTM-dependent|SWTI000041|73|73|-1;Binary|Physicochemical compatibility|PTM-dependent|SWTI000041|70|75|0
275	P07919	Cytochrome b-c1 complex subunit 6, mitochondrial	UQCRH	rleLCDERVssr	52	57	0.361	-1	-1	0.032	0.471	97.58	0.394	HHHHHH	DDDDDD	0.593818	0.300161	0.768747	0.207624	0.3979	0.585135	0.164109	0.371992	0.563573	0.502597	0.403666	0.660427	UCR_hinge|PF02320|28|91|0		Phosphorylation||||26437602,31819260,18669648|59|59|2;Other|||disulfide bond|P07919|53|67|0;Phosphorylation||||26437602,28450419,31819260|58|58|1;Other|||disulfide bond|P07919|37|81|0	5XTE|3.40 A|EM|E:R|17|91|0;5XTH|3.90 A|EM|AE:AR|18|91|0;5XTI|17.40 A|EM|AE:AR|18|91|0					helix|41|58|0				Surface accessibility:39.44%;AF2 structural classification:Domain
276	P08603	Complement factor H	CFH	skyPSGERVryq	1068	1073	0.325	-1	-1	0.207	0.448	79.86	0.357	-TT-EE	DDDDDD	0.507555	0.130785	0.568176	0.804052	0.0888532	0.308738	0.960768	0.0762821	0.134544	0.7816	0.091219	0.413083	Sushi|PF00084|1048|1102|0		Other|||disulfide bond|P08603|1048|1091|0	7WKI|2.60 A|X-ray|A|1046|1231|0;3SW0|1.80 A|X-ray|X|1046|1231|0;1HAQ||X-ray|A|19|1231|0;3GAW||X-ray|A|19|1231|0;3GAV||X-ray|A|19|1231|0;3GAU||X-ray|A|19|1231|0;2QFH||X-ray|A|928|1231|0	missense - Clinical significance:Pathogenic|Q->E|10803850,11158219,11170895,11170896,12020532,14978182,16612335,9312129|1076|1076|3				strand|1065|1067|-1;strand|1072|1077|0	In isoform 2.|Missing|450|1231|0			Surface accessibility:35.7%;Localisation:Secreted;AF2 structural classification:Domain
277	P08913	Alpha-2A adrenergic receptor	ADRA2A	aagPGEERVgaa	364	369	0.641	-1	-1	0.381	0.646	68.637	0.665	HHHHHH	LLLLDD	0.858115	0.28293	0.194027	0.942868	0.227312	0.0814233	0.988143	0.149353	0.0508025	0.986304	0.164436	0.104374	7tm_1|PF00001|65|441|0		Methylation|||Omega-N-methylarginine|P08913|368|368|0	7W7E|3.40 A|EM|R|1|465|0;7W6P|3.47 A|EM|R|1|465|0;7EJK|3.40 A|EM|R|1|465|0;7EJA|3.60 A|EM|R|1|465|0;7EJ8|3.00 A|EM|R|1|465|0;7EJ0|3.20 A|EM|R|1|465|0;6KUY|3.20 A|X-ray|A|35|460|0;6KUX|2.70 A|X-ray|A|35|460|0			region of interest:Disordered|242|368|0	topological domain:Cytoplasmic|233|389|0	helix|355|362|-2;helix|367|377|0				AF2 structural classification:Domain
278	P09228	Cystatin-SA	CST2	dadLNDERVqra	39	44	0.161	-1	-1	0.081	0.412	97.615	0.427	TTSHHH	DDDDDD	0.424815	0.350621	0.411942	0.747728	0.294683	0.223387	0.79052	0.310773	0.241822	0.490982	0.334578	0.332125	Cystatin|PF00031|32|127|0												Surface accessibility:42.71%;AF2 structural classification:Domain
279	P09661	U2 small nuclear ribonucleoprotein A'	SNRPA1	stlAEVERLkgl	215	220	0.452	-1	-1	0.156	0.452	85.763	0.345	HHHHHH	DDDDDD	0.541511	0.351917	0.648476	0.111814	0.298558	0.670658	0.0915129	0.321118	0.434381	0.600935	0.209292	0.756968			Phosphorylation||||P09661|213|213|-2;Sumoylation|||cross-link:Glycyl lysine isopeptide (Lys-Gly) (interchain with G-Cter in SUMO2)|P09661|221|221|1;Ubiquitylation||||P09661|221|221|1;Phosphorylation||||25159151,31819260|212|212|-3	8HK1|2.70 A|EM|F|1|255|0;8CH6|5.90 A|EM|r|1|255|0;8C6J|2.80 A|EM|W|1|255|0;7W5B|4.30 A|EM|o|1|255|0;7W5A|3.60 A|EM|o|1|255|0;7W59|3.60 A|EM|o|1|255|0;7VPX|3.00 A|EM|F|1|255|0;7EVO|2.50 A|EM|F|1|255|0;7ABI|8.00 A|EM|W|1|255|0;7ABG|7.80 A|EM|W|1|255|0;7A5P|5.00 A|EM|W|1|255|0;6Y5Q|7.10 A|EM|a|1|255|0;6Y53|7.10 A|EM|a|1|255|0;6QX9|3.28 A|EM|2A|1|255|0;6ID1|2.86 A|EM|o|1|255|0;6ID0|2.90 A|EM|o|1|255|0;6ICZ|3.00 A|EM|o|1|255|0;6AHD|3.80 A|EM|o|1|255|0;6AH0|5.70 A|EM|o|1|255|0;5Z56|5.10 A|EM|o|1|255|0;5YZG|4.10 A|EM|o|1|255|0;5XJC|3.60 A|EM|o|1|255|0;5O9Z|4.50 A|EM|z|1|255|0;5MQF|5.90 A|EM|W|1|255|0;6FF7|4.50 A|EM|W|1|255|0;5Z57|6.50 A|EM|o|1|255|0;5Z58|4.90 A|EM|o|1|255|0			region of interest:Disordered|222|255|2						Surface accessibility:34.45%;AF2 structural classification:Domain
280	P0C7T8	Transmembrane protein 253	TMEM253	astGANERVgqr	199	204	0.657	-1	-1	0.546	0.86	42.912	0.899	------	------	0.98403	0.137557	0.191073	0.979576	0.101668	0.0912267	0.967779	0.0723755	0.0302694	0.991173	0.0372655	0.0569226							region of interest:Disordered|187|217|0
281	P0C7V9	Putative methyltransferase-like protein 15P1	METTL15P1	lcyLYTERLtta	208	213	0.029	-1	-1	0.377	0.568	56.642	0.598	--HHHH	LLLLLL	0.492801	0.256703	0.235645	0.426907	0.270384	0.0585644	0.260105	0.235182	0.367311	0.422098	0.271325	0.201906
282	P0C881	Radial spoke head 10 homolog B	RSPH10B	kksVSHERVskm	720	725	0.447	-1	-1	0.781	0.874	21.715	0.863	------	LLLLLL	0.970762	0.11319	0.209068	0.951085	0.0797865	0.0947998	0.869158	0.127784	0.0801787	0.854304	0.234292	0.185987
283	P0CJ78	Zinc finger protein 865	ZNF865	vhqAAPERLlpp	721	726	0.519	-1	-1	0.485	0.616	45.463	0.616	T--TT-	---ss-	0.175046	0.0015934	1	0.387762	0.133955	0.259442	0.0982489	0.271392	0.810204	0.577716	0.208354	0.270342	zf-C2H2_6|PF13912|697|719|-2						region of interest:Disordered|726|747|0
284	P0CW00	Testis-specific Y-encoded protein 8	TSPY8	ltyWVPERLrqg	10	15	0.299	-1	-1	0.656	0.891	32.187	0.91	------	------	0.662795	0.213923	0.145305	0.665337	0.231545	0.0613621	0.720865	0.211683	0.0489935	0.3904	0.284162	0.147053
285	P0DKV0	Putative spermatogenesis-associated protein 31C1	SPATA31C1	tpnLPQERLtsi	436	441	0.556	-1	-1	0.642	0.795	32.662	0.889	------	------	0.955833	0.117426	0.226957	0.969548	0.162871	0.158893	0.983619	0.0959854	0.138087	0.969981	0.132844	0.164759	FAM75|PF14650|285|606|0
286	P0DKV0	Putative spermatogenesis-associated protein 31C1	SPATA31C1	gssAEAERLmta	1056	1061	0.483	-1	-1	0.51	0.681	58.68	0.598	HHHHHH	ssssss	0.528973	0.30055	0.242472	0.593099	0.24661	0.24403	0.579409	0.264133	0.301936	0.612025	0.246989	0.233774										In isoform 2.|Missing|689|1188|0
287	P0DMU3	FAM231A/C-like protein LOC102723383		egtFWTERVgqe	71	76	0.461	-1	-1	0.685	0.846	30.257	0.887	------	------	1	1	-1	1	1	-1	1	1	-1	0.569633	0.032754	0.0839371	DUF4741|PF15897|1|169|0
288	P0DPE3	Transmembrane and death domain protein 1	TMDD1	alqLIVERLpqp	198	203	0.3	-1	-1	0.38	0.768	61.152	0.774	------	------	0.12676	0.00845939	1	0.00544077	0.232513	0.733849	0.0665757	0.272433	0.63934	0.00398383	0.237565	0.752138								topological domain:Extracellular|28|218|0					Topology:Extracellular
289	P0DPQ3	Proline-rich protein 20G	PRR20G	llrALGERVgpg	91	96	0.505	-1	-1	0.455	0.595	59.498	0.497	HHEEEE	ss----	0.929454	0.182552	0.0764902	0.733854	0.139759	0.225593	1	0	0	0.921258	0.14522	0.0788956	PRR20|PF15708|1|209|0												Surface accessibility:49.66%
290	P10070	Zinc finger protein GLI2	GLI2	tplPGLERMslr	906	911	0.779	-1	-1	0.371	0.608	59.6	0.667	TTHHHH	ssssss	0.947003	0.0990071	0.358337	0.853196	0.121829	0.201152	0.178651	0.333218	0.316812	0.584998	0.182856	0.536894			Methylation|||Methylation|P10070|910|910|0
291	P10071	Transcriptional activator GLI3	GLI3	mehVKLERLkqv	778	783	0.483	-1	-1	0.615	0.785	46.367	0.587	HHHHTT	ssssss	0.180986	0.221305	0.627603	2.13598e-05	0.278234	0.401314	0.910837	0.112115	0.203295	0.0655135	0.0818032	0.958198			Sumoylation|||cross-link:Glycyl lysine isopeptide (Lys-Gly) (interchain with G-Cter in SUMO2): alternate|P10071|779|779|0;Ubiquitylation|||cross-link:Glycyl lysine isopeptide (Lys-Gly) (interchain with G-Cter in ubiquitin): alternate|P10071|779|779|0;Ubiquitylation|||cross-link:Glycyl lysine isopeptide (Lys-Gly) (interchain with G-Cter in ubiquitin)|P10071|784|784|1			mutagenesis site:Loss of proteolytic processing.|K->R|779|779|0;mutagenesis site:Loss of proteolytic processing.|K->R|784|784|1	region of interest:Mediates interaction with DZIP1|745|845|0
292	P10071	Transcriptional activator GLI3	GLI3	tplPNMERMslk	946	951	0.789	-1	-1	0.366	0.605	58.11	0.668	TTGGG-	sssss-	0.866204	0.0755372	0.487831	0.463585	0.239282	0.245558	0.822722	0.0963563	0.291025	0.414703	0.176582	0.819709
293	P11055	Myosin-3	MYH3	dtsAHLERMkkn	1778	1783	0.671	-1	-1	0.379	0.418	62.445	0.397	HHHSHH	------	0.42186	0.342907	0.684885	0.652374	0.171384	0.95126	0.879475	0.146493	0.105522	0.560552	0.231473	0.910156	Myosin_tail_1|PF01576|847|1924|0						coiled-coil region|840|1933|0						Surface accessibility:39.71%
294	P11487	Fibroblast growth factor 3	FGF3	rrqPSAERLwyv	147	152	0.488	-1	-1	0.174	0.483	75.68	0.552	----EE	LLLDDD	0.775371	0.22863	0.801134	0.981884	0.0747102	0.503234	0.741856	0.184585	0.341366	0.978954	0.117923	0.572878	FGF|PF00167|44|179|0				frameshift - Clinical significance:Pathogenic|W->|22993869|153|153|1;stop gained - Clinical significance:Likely pathogenic|Y->*|22993869|154|154|2								AF2 structural classification:Domain
295	P11532	Dystrophin	DMD	dlqPQIERLkiq	885	890	0.255	-1	-1	0.218	0.41	83.32	0.373	HHHHHH	------	0.29824	0.213265	0.598752	0.00557834	0.26243	0.351866	0.241823	0.306912	0.655024	0.13456	0.259897	0.652147	Spectrin|PF00435|832|933|0									In isoform 4 and isoform 5.|Missing|2|1357|0;In isoform 6, isoform 7, isoform 8, isoform 9 and isoform 10.|Missing|1|2460|0;In isoform 11.|Missing|1|2729|0;In isoform 12, isoform 13, isoform 14, isoform 15, isoform 16 and isoform 17.|Missing|1|3068|0			Surface accessibility:37.33%
296	P12081	Histidine--tRNA ligase, cytoplasmic	HARS1	lvkLQGERVrgl	13	18	0.339	-1	-1	0.116	0.478	92.8	0.313	HHHHHH	DDDDDD	0.427958	0.245053	0.640475	0.691345	0.31894	0.255748	0.688607	0.287572	0.0620901	0.585782	0.294793	0.503489	WHEP-TRS|P12081|3|59|0;WHEP-TRS|PF00458|7|45|0	SLiM|499058,499059|15|39|0	Ubiquitylation||||P12081|12|12|-1	4X5O|2.80 A|X-ray|A:B|1|509|0;4PHC|2.84 A|X-ray|A:B:C:D|1|509|0;4G85|3.11 A|X-ray|A:B|1|506|0;1X59||NMR|A|1|60|0;6O76|2.79 A|X-ray|A:B|1|509|0					helix|3|23|0				Surface accessibility:31.3%;AF2 structural classification:Domain
297	P12882	Myosin-1	MYH1	dtsAHLERMkkn	1781	1786	0.673	-1	-1	0.354	0.469	64.545	0.418	TTSSSS	------	0.385365	0.345573	0.678066	0.448455	0.123171	0.972361	0.111687	0.318665	0.134415	0.518958	0.238826	0.916655	Myosin_tail_1|PF01576|850|1927|0						coiled-coil region|843|1939|0						Surface accessibility:41.83%
298	P12883	Myosin-7	MYH7	dtsAHLERMkkn	1777	1782	0.734	-1	-1	0.342	0.492	67.805	0.484	HHHHHH	CCCCCC	0.51353	0.348951	0.617754	0.758499	0.174445	0.967734	0.9927	0.063724	0.0516108	0.617731	0.241979	0.888464	Myosin_tail_1|PF01576|845|1923|0		Acetylation||||P12883|1784|1784|2;Phosphorylation||||26437602,31819260|1775|1775|-2;Phosphorylation||||26437602,31819260|1776|1776|-1	5WME|2.30 A|X-ray|A:B:C:D|1730|1786|0;4XA6|3.42 A|X-ray|A:B:C:D|1777|1855|0;8ENC|3.60 A|EM|M|1|1935|0;8EFI|3.40 A|EM|M|1|1935|0;5TBY|20.00 A|EM|A:B|1|1935|0;5WJB|2.90 A|X-ray|A:B:C:D|1733|1797|0;5WJ7|2.50 A|X-ray|A:B|1733|1797|0	missense - Clinical significance:Pathogenic|S->G|10065021,10329202,10521296,10563488,10679957,10862102,11113006,11133230,11214007,11424919,11733062,11861413,11968089,12081993,12566107,12590187,12707239,12818575,12820698,12951062,12974739,12975413,1417858,14607462,15358028,15483641,1552912,15563892,15856146,15858117,16199542,16267253,1638703,16650083,16938236,17095604,17372140,18175163,18403758,1975517,20301606,20301725,21267010,21810866,23788249,25173338,25182012,25356965,27854360,34012068,35802134,7581410,7731997,7848441,7874131,8250038,8254035,8268932,8282798,8343162,8435239,8483915,8655135,8899546,9544842,9822100,9829907|1776|1776|-1;missense - Clinical significance:Pathogenic|S->T|18506004|1776|1776|-1;missense - Clinical significance:Pathogenic|A->T|10065021,10329202,10521296,10563488,10679957,10862102,11113006,11133230,11214007,11424919,11733062,11861413,11968089,12081993,12566107,12590187,12707239,12818575,12820698,12951062,12974739,12975413,1417858,14607462,15358028,15483641,1552912,15563892,15856146,15858117,16199542,16267253,1638703,16650083,16938236,17095604,17372140,18175163,18403758,1975517,20301606,20301725,21267010,21810866,23788249,25173338,25182012,25356965,27854360,34012068,35802134,7581410,7731997,7848441,7874131,8250038,8254035,8268932,8282798,8343162,8435239,8483915,8655135,8899546,9544842,9822100,9829907|1777|1777|0;missense - Clinical significance:Pathogenic|M->V|RCV000154544+OR+RCV000168424+OR+RCV000786171+OR+RCV002345495|1782|1782|0;inframe deletion - Clinical significance:Pathogenic|K->|21810866|1784|1784|2		coiled-coil region|839|1935|0		helix|1777|1782|0				Surface accessibility:48.39%
299	P13010	X-ray repair cross-complementing protein 5	XRCC5	yksILQERVkkt	267	272	0.109	-1	-1	0.063	0.502	91.878	0.533	EE----	DDDDDD	0.921616	0.143847	0.419906	0.903545	0.142945	0.219733	0.883064	0.103027	0.138709	0.835544	0.238913	0.486248	Ku|P13010|251|460|0;Ku|PF02735|253|452|0		Ubiquitylation||||P13010|265|265|-2;Acetylation|||N6-acetyllysine|P13010|265|265|-2;Ubiquitylation||||P13010|274|274|2	5Y3R|6.60 A|EM|B|6|541|0;8ASC|2.95 A|X-ray|B:F:L:P|2|555|0;6ERH|2.80 A|X-ray|B:D|2|555|0;6ERG|2.90 A|X-ray|B:E|2|555|0;6ERF|3.01 A|X-ray|B:D:F:H|2|555|0;8EZB|8.90 A|EM|B:K|1|732|0;8EZA|4.39 A|EM|B:K|1|732|0;8BOT|7.76 A|EM|C:H:U|1|732|0;8BHY|5.33 A|EM|C:L|1|732|0;8BHV|4.51 A|EM|b:j|1|732|0;8BH3|4.55 A|EM|C:L|1|732|0;8AG5|3.47 A|EM|B|1|732|0;8AG4|2.46 A|EM|B|1|732|0;7ZYG|2.68 A|EM|B|1|732|0;7ZWA|2.80 A|EM|B|1|732|0;7ZVT|2.74 A|EM|B|1|732|0;7ZT6|3.50 A|EM|B|1|732|0;7Z88|3.33 A|EM|C|1|732|0;7Z87|2.91 A|EM|C|1|732|0;7SUD|3.60 A|EM|C|1|732|0;7SU3|3.30 A|EM|C|1|732|0;7SGL|3.00 A|EM|C|1|732|0;7NFE|4.29 A|EM|C|1|732|0;7NFC|4.14 A|EM|C:H|1|732|0;7LT3|4.60 A|EM|B:K|1|732|0;7LSY|8.40 A|EM|B:K|1|732|0;7K1N|3.90 A|EM|C|1|732|0;7K1K|4.10 A|EM|C|1|732|0;7K1J|3.90 A|EM|C|1|732|0;7K0Y|3.70 A|EM|C|1|732|0;7AXZ|3.20 A|EM|B|1|732|0;6ZHE|7.24 A|EM|C:H|1|732|0;6ZHA|3.91 A|EM|C|1|732|0;1JEY|2.50 A|X-ray|B|1|565|0;1JEQ|2.70 A|X-ray|B|1|565|0					strand|258|267|0				AF2 structural classification:Domain
300	P13533	Myosin-6	MYH6	leeMRDERLsri	778	783	0.174	-1	-1	0.186	0.405	83.288	0.404	HHHHHH	DDDDDD	0.850771	0.273375	0.441077	0.488225	0.00473066	0.211979	0.696779	0.165373	0.329467	0.543097	0.00295768	0.140043	Myosin motor|P13533|85|780|0;IQ|P13533|783|812|0		Phosphorylation||||P13533|784|784|1										Surface accessibility:40.4%;AF2 structural classification:Domain
301	P13533	Myosin-6	MYH6	dtsAHLERMkkn	1779	1784	0.733	-1	-1	0.337	0.538	65.705	0.493	HHHHHH	CCCCCC	0.489461	0.353738	0.630662	0.69803	0	0.211979	0.988261	0.0735509	0.0650833	0.69803	0	0.140043	Myosin_tail_1|PF01576|848|1925|0		Acetylation||||P13533|1786|1786|2				coiled-coil region|842|1939|0						Surface accessibility:49.32%
302	P13535	Myosin-8	MYH8	dtsAHLERMkkn	1780	1785	0.674	-1	-1	0.358	0.475	63.793	0.429	TTHHHH	------	0.389986	0.33846	0.685929	0.624227	0.10481	0.969791	0.692775	0.224348	0.173958	0.643331	0.218251	0.911739	Myosin_tail_1|PF01576|849|1926|0						coiled-coil region|842|1937|0						Surface accessibility:42.94%
303	P13611	Versican core protein	VCAN	reiVISERLgep	1907	1912	0.588	-1	-1	0.683	0.762	30.862	0.707	------	------	0.944892	0.260918	0.236351	0.936838	0.214528	0.111853	0.233944	0.326867	0.171382	0.946141	0.231711	0.100479			Glycosylation|||O-GalNAc|P13611|1909|1909|0				region of interest:GAG-beta|1336|3089|0			In isoform V3.|Missing|349|3089|0;In isoform V2.|Missing|1336|3089|0			Localisation:Secreted
304	P13688	Carcinoembryonic antigen-related cell adhesion molecule 1	CEACAM1	qslPSSERMkls	367	372	0.405	-1	-1	0.085	0.411	87.54	0.499	---TTE	DDDDDD	0.591436	0.21784	0.489232	0.801012	0.197537	0.225232	0.893578	0.224491	0.2349	0.759778	0.177959	0.427276	Ig-like C2-type 3|P13688|323|413|0;ig|PF00047|332|408|0		Other|||disulfide bond|P13688|348|396|0					topological domain:Extracellular|35|428|0		In isoform 6 and isoform 11.|ELSPVVAKPQIKASKTTVTGDKDSVNLTCSTNDTGISIRWFFKNQSLPSSERMKLSQGNTTLSINPVKREDAGTYWCEVFNPISKNQSDPIMLNVNY->D|320|416|0;In isoform 4.|Missing|352|526|0;In isoform 7.|Missing|143|416|0;In isoform 5.|LSPVVAKPQIKASKTTVTGDKDSVNLTCSTNDTGISIRWFFKNQSLPSSERMKLSQGNTTLSINPVKREDAGTYWCEVFNPISKNQSDPIMLNVNY->RQNLTMLPRLDSNSWAQAILPSVSQSAEITD|321|416|0;In isoform 3.|Missing|322|526|0;In isoform 9.|LSPVVAKPQIKASKTTVTGDKDSVNLTCSTNDTGISIRWFFKNQSLPSSERMKLSQGNTTLSINPVKREDAGTYWCEVFNPISKNQSDPIMLNVNY->MAFHHVAKAGLKLLSSSNPPASTSQSAKITD|321|416|0			Surface accessibility:49.91%;Localisation:Secreted;Topology:Extracellular;AF2 structural classification:Domain
305	P13805	Troponin T, slow skeletal muscle	TNNT1	pkiPEGERVdfd	56	61	0.73	-1	-1	0.317	0.719	58.998	0.827	-TT---	-ss---	0.0276306	0.253029	0.857475	0.0691428	0.0632164	0.456363	0.237069	0.0474409	0.340315	0.0120307	0.0654626	0.854897							region of interest:Disordered|1|63|0
306	P14316	Interferon regulatory factor 2	IRF2	MPVERMrmr	1	6	0.377	-1	-1	0.129	0.447	71.182	0.769	------	#NAME?	0.436542	0.00321642	1	0.667043	0.221395	0.588626	0.781478	0.109386	0.556242	0.390802	0.0698472	0.832892	IRF|PF00605|7|112|1						DNA-binding region:IRF tryptophan pentad repeat|5|113|0						AF2 structural classification:Domain
307	P14735	Insulin-degrading enzyme	IDE	arlPPPERLcgf	26	31	0.332	-1	-1	0.666	0.842	30.085	0.892	-----S	#NAME?	0.958545	0.12585	0.192126	0.978313	0.0176364	0.0222743	0.942358	0.069843	0.0203007	0.980998	0.0426272	0.114029				7RZI|3.00 A|EM|A:B|1|1011|0;7RZH|3.80 A|EM|A:B|1|1011|0;7RZG|4.10 A|EM|A:B|1|1011|0;7RZF|3.40 A|EM|A:B|1|1011|0;7RZE|3.30 A|EM|A:B|1|1011|0;6BYZ|2.96 A|X-ray|A:B|1|1019|0;3E4A|2.60 A|X-ray|A:B|1|1019|0;2WK3|2.59 A|X-ray|A:B|1|1019|0						In isoform 2.|Missing|1|555|0
308	P14784	Interleukin-2 receptor subunit beta	IL2RB	gsgAGEERMpps	450	455	0.923	-1	-1	0.66	0.908	33.967	0.924	------	------	0.472941	0.249413	0.472063	0.678118	0.236321	0.201788	0.264157	0.317805	0.27425	0.878158	0.164614	0.176217			Phosphorylation||||P14784|458|458|3				region of interest:Disordered|432|486|0	topological domain:Cytoplasmic|266|551|0
309	P15924	Desmoplakin	DSP	rlrIDYERVsqe	1540	1545	0.437	-1	-1	0.253	0.514	76.113	0.476	HHHHHH	------	0.599849	0.242512	0.347122	0.237102	0.312936	0.46233	0.481596	0.158139	0.256452	0.18821	0.342973	0.409583			Phosphorylation||||P15924|1542|1542|0				region of interest:Central fibrous rod domain|1057|1945|0;coiled-coil region|1018|1945|0			In isoform DSPIa.|Missing|1351|1793|0;In isoform DPII.|Missing|1195|1793|0			Surface accessibility:47.61%
310	P15924	Desmoplakin	DSP	eskIEIERLqsl	1701	1706	0.463	-1	-1	0.224	0.552	79.173	0.521	HHHHHH	------	0.365205	0.106834	0.408728	0.618422	0.261563	0.583078	0.399812	0.291778	0.35923	0.611278	0.239553	0.464295			Ubiquitylation||||P15924|1700|1700|-1;Phosphorylation|||Phosphoserine|23312004,26657352,28355574,27499020,31819260|1708|1708|2				region of interest:Central fibrous rod domain|1057|1945|0;coiled-coil region|1018|1945|0			In isoform DSPIa.|Missing|1351|1793|0;In isoform DPII.|Missing|1195|1793|0
311	P15976	Erythroid transcription factor	GATA1	letLKTERLspd	136	141	0.406	-1	-1	0.587	0.86	41.23	0.81	TS----	ss----	0.193122	0.0857908	0.847466	0.244356	0.136489	0.347364	0.341923	0.170483	0.181238	0.1782	0.193244	0.748781			Sumoylation|||cross-link:Glycyl lysine isopeptide (Lys-Gly) (interchain with G-Cter in SUMO)|P15976|137|137|0;Phosphorylation|||Phosphoserine|P15976|142|142|1			mutagenesis site:Abolishes sumoylation.|K->R|137|137|0;mutagenesis site:Loss of sumoylation.|S->A|142|142|1;mutagenesis site:Increased sumoylation in vitro.|S->D|142|142|1
312	P16233	Pancreatic triacylglycerol lipase	PNLIP	gkeVCYERLgcf	19	24	0.088	-1	-1	0.184	0.504	95.832	0.458	EEETTT	DDDDDD	0.370038	0.294744	0.65383	0.348957	0.302505	0.429133	0.220682	0.358028	0.406443	0.213681	0.306971	0.657183	Lipase|PF00151|17|352|0		Other|||disulfide bond|P16233|20|26|0	1N8S|3.04 A|X-ray|A|17|465|0;1LPB|2.46 A|X-ray|B|17|465|0;1LPA|3.04 A|X-ray|B|17|465|0			signal peptide|1|16|-3		strand|25|28|1;strand|18|21|0;turn|22|24|0				Surface accessibility:45.83%;Localisation:Secreted;AF2 structural classification:Domain
313	P16949	Stathmin	STMN1	qmaAKLERLrek	118	123	0.726	-1	-1	0.03	0.565	97.538	0.507	HHHHHH	CCCCCC	0.0597051	0.0172289	0.986819	0.108428	0.172551	0.503065	0.274897	0.248101	0.424147	0.285996	0.321035	0.747068	SLD|P16949|4|145|0;Stathmin|PF00836|5|138|0		Ubiquitylation||||P16949|119|119|0;Acetylation|||N6-acetyllysine|P16949|119|119|0				coiled-coil region|41|140|0;region of interest:Disordered|121|149|0
314	P17021	Zinc finger protein 17	ZNF17	stlISHERVhtg	598	603	0.396	-1	-1	0.115	0.423	88.67	0.297	HHHHHH	DDDDDD	0.770271	0.235147	0.45907	0.889987	0.16646	0.391805	0.420352	0.342548	0.511384	0.302471	0.259576	0.754961	zf-C2H2|PF00096|582|604|0		Phosphorylation||||P17021|605|605|2										Surface accessibility:29.71%;AF2 structural classification:Domain
315	P17040	Zinc finger and SCAN domain-containing protein 20	ZSCAN20	vyrAIAERLcal	519	524	0.126	-1	-1	0.362	0.426	72.413	0.216	HHHHHH	------	0.30441	0.0110366	1	0.301401	0.011123	1	0.377795	0.00600009	1	0.308988	0.0116068	1	Myb_DNA-bind_4|PF13837|485|568|0									In isoform 4.|Missing|488|1043|0			Surface accessibility:21.64%
316	P17041	Zinc finger protein 32	ZNF32	gslAVHERLhtg	149	154	0.442	-1	-1	0.034	0.435	96.488	0.289	HHHHTT	DDDDDD	0.523578	0.000108948	1	0.830674	0.253987	0.380059	0.69803	0	1	0.826052	0.25405	0.354049	C2H2-type 3|P17041|133|155|0			2YTA||NMR|A|130|157|0					helix|145|153|0				Surface accessibility:28.85%;AF2 structural classification:Domain
317	P17480	Nucleolar transcription factor 1	UBTF	kdvPSTERMvlc	320	325	0.431	-1	-1	0.121	0.422	84.745	0.515	-HHHHH	DDDDDD	0.201989	0.0175099	1	0.189162	0.110711	0.450312	0.713457	0.0171336	0.234254	0.209295	0.0542746	0.95287	HMG_box_2|PF09011|299|357|0	RB_LxCxE|3464|306|317|-3					DNA-binding region:HMG box 3|298|362|0						AF2 structural classification:Domain
318	P17480	Nucleolar transcription factor 1	UBTF	nhlPLKERMvei	592	597	0.501	-1	-1	0.087	0.408	91.122	0.504	-HHHHH	DDDDDD	0.256131	0.00389571	1	0.290408	0.232416	0.309687	0.470937	0.188477	0.201753	0.287125	0.118604	0.926707			Ubiquitylation||||P17480|594|594|0				DNA-binding region:HMG box 6|568|634|0						AF2 structural classification:Domain
319	P17535	Transcription factor JunD	JUND	lasPELERLiiq	101	106	0.329	-1	-1	0.433	0.706	68.803	0.585	THHHHH	#NAME?	0.0525821	0.287027	0.512481	0.0348833	0.1864	0.611658	0.0215111	0.153983	0.727689	0.0475079	0.125956	0.660355	Jun|PF03957|2|256|0		Phosphorylation|CDK1,MAPK1,MAPK8,MAPK9||Phosphoserine|26852163,25394399,28302921,27307491,28062706,24247654,28209619,25841592,27155012,26388441,26699800,24961811,26670566,28539327,25404012,27542207,25056879,26144840,23312004,27526785,24532841,28509920,26471730,26278961,28266123,25159151,27136326,25827581,26055452,28601559,25907765,28107008,24850871,27174698,27470094,25573745,26546556,28111955,26074081,28148733,28464451,25142963,27067055,28455291,23770244,25939058,24425749,26330541,26783066,25419962,28450419,23532336,27107777,24501219,26657352,28087597,25538140,28355574,27499020,27987026,23612710,26572502,27723717,23879269,25850435,31819260,16007120|100|100|-1
320	P17676	CCAAT/enhancer-binding protein beta	CEBPB	eltAENERLqkk	308	313	0.632	-1	-1	0.019	0.521	98.44	0.483	HHHHHH	DDDDDD	0.566672	0.296678	0.555827	0.345093	0.248396	0.543801	0.50827	0.277685	0.467458	0.416414	0.296053	0.81742	bZIP|P17676|271|334|0;bZIP_2|PF07716|271|323|0	SLiM|159261|277|331|0	Ubiquitylation||||P17676|316|316|3;Ubiquitylation||||P17676|315|315|2	7L4V|1.75 A|X-ray|A:B|269|344|0;6MG3|2.05 A|X-ray|A:B|269|344|0;6MG2|1.93 A|X-ray|A:B|269|344|0;6MG1|1.75 A|X-ray|A:B|269|344|0;1H89|2.45 A|X-ray|A:B|273|336|0;7UPZ|2.49 A|X-ray|A:B|257|336|0;1H88|2.80 A|X-ray|A:B|259|336|0;1GU5|2.10 A|X-ray|A:B|259|336|0;1GU4|1.80 A|X-ray|A:B|259|336|0;1GTW|1.85 A|X-ray|A:B|259|336|0;2E42|1.80 A|X-ray|A:B|259|336|0;1IO4|3.00 A|X-ray|A:B|259|336|0;1HJB|3.00 A|X-ray|A:B:D:E|259|345|0;1H8A|2.23 A|X-ray|A:B|259|336|0;2E43|2.10 A|X-ray|A:B|259|336|0					helix|272|329|0				Surface accessibility:48.35%;AF2 structural classification:Domain
321	P17948	Vascular endothelial growth factor receptor 1	FLT1	kweFARERLklg	822	827	0.176	-1	-1	0.244	0.425	88.76	0.323	--GGGE	DDDDDD	0.180714	0.298011	0.868828	0.131257	0.184014	0.794832	0.279396	0.174544	0.652593	0.183533	0.266157	0.886667	Protein kinase|P17948|827|1158|0;PK_Tyr_Ser-Thr|PF07714|827|1154|0	SMYD3_SET|153390|828|834|1		3HNG|2.70 A|X-ray|A|801|1158|0;5EX3|2.41 A|X-ray|D|827|835|0				topological domain:Cytoplasmic|781|1338|0	strand|827|835|0;helix|817|820|-2;helix|824|826|0	In isoform 8.|Missing|8|984|0;In isoform 4.|Missing|542|1338|0;In isoform 2.|Missing|688|1338|0;In isoform 3.|Missing|734|1338|0;In isoform 6.|Missing|1|875|0;In isoform 7.|Missing|1|995|0			Surface accessibility:32.31%;AF2 structural classification:Domain
322	P18405	3-oxo-5-alpha-steroid 4-dehydrogenase 1	SRD5A1	atgVAEERLlaa	7	12	0.035	-1	-1	0.128	0.426	89.815	0.451	HHHHHH	DDDDDD	0.735468	0.193627	0.260774	0.687977	0.207396	0.185298	0.779737	0.166078	0.101506	0.649031	0.237565	0.240652								transmembrane region:Helical|12|29|0					Surface accessibility:45.14%;Topology:Transmembrane;AF2 structural classification:Domain
323	P19174	1-phosphatidylinositol 4,5-bisphosphate phosphodiesterase gamma-1	PLCG1	nmrFLRERLtdl	193	198	0.26	-1	-1	0.22	0.413	78.253	0.321	HHHHHH	DDDDDD	0.486961	0.250914	0.520954	0.63106	0.255614	0.224102	0.753106	0.16504	0.124612	0.55179	0.268361	0.613911													Surface accessibility:32.08%;AF2 structural classification:Domain
324	P19474	E3 ubiquitin-protein ligase TRIM21	TRIM21	rcaVHGERLhlf	94	99	0.235	-1	-1	0.212	0.422	84.35	0.266	TT--B-	DDDDDD	0.450375	0.236281	0.718948	0.32032	0.314691	0.47447	0.415863	0.26283	0.324902	0.271089	0.331459	0.506007	zf-B_box|PF00643|89|128|0			6FGA|2.82 A|X-ray|A:B:C:D:E:F:G:H|1|98|0;5OLM|1.95 A|X-ray|A:B|1|129|0;5JPX||NMR|A|86|130|0			binding site|95|95|0;binding site|92|92|-2		strand|101|103|2;turn|93|95|0				Surface accessibility:26.62%;AF2 structural classification:Domain
325	P20292	Arachidonate 5-lipoxygenase-activating protein	ALOX5AP	tgtLAFERVyta	48	53	0.087	-1	-1	0.199	0.435	87.708	0.287	HHHHHH	DDDDDD	0.538343	0.192884	0.936877	0.570311	0.247492	0.594799	0.413228	0.252064	0.669775	0.374508	0.251859	0.733905	MAPEG|PF01124|11|127|0			6VGI|2.61 A|X-ray|A:B:C:D:E:F|2|161|0;6VGC|2.37 A|X-ray|A:B:C:D:E:F|2|161|0;2Q7R|4.00 A|X-ray|A:B:C:D:E:F|1|161|0;2Q7M|4.25 A|X-ray|A:B:C:D:E:F|1|161|0				topological domain:Cytoplasmic|31|52|0;transmembrane region:Helical|53|77|0	helix|48|77|0				Surface accessibility:28.71%;AF2 structural classification:Domain
326	P20700	Lamin-B1	LMNB1	lleGEEERLkls	383	388	0.531	-1	-1	0.286	0.655	80.112	0.534	HHHHHH	DDDDDD	0.389679	0.299944	0.701816	0.12437	0.250297	0.686224	0.193223	0.343702	0.61298	0.457614	0.113902	0.918688	Filament|PF00038|31|387|0		Ubiquitylation||||P20700|389|389|1;Sumoylation||||P20700|389|389|1;Acetylation||||P20700|389|389|1;Methylation|||Methylation|P20700|387|387|0;Phosphorylation|CDK1,CDK2,CDK4,CDK5,MAPK1,MAPK14,MAPK3,MAPK8|||26852163,25394399,28302921,28062706,24247654,28209619,25841592,23312004,27155012,24961811,26670566,28539327,25404012,25056879,27526785,24532841,28509920,25774671,26278961,28266123,25159151,27136326,26055452,25349961,28601559,27916117,28107008,24850871,27174698,27470094,25573745,26546556,28111955,26074081,28464451,25142963,27067055,28455291,25247763,23770244,25939058,24425749,26330541,26783066,28450419,23532336,27107777,24501219,26657352,28087597,25538140,28355574,25921289,26378887,27987026,26307563,26572502,27723717,23879269,25850435,27307491,26471730,25827581,25405705,24204825,28148733,25419962,27834733,26144840,27273156,26699800,27499020,31819260,16083285,17081983|391|391|3	5VVX|2.90 A|X-ray|B:D|389|401|1;3TYY|2.40 A|X-ray|A:B|311|388|0			region of interest:Tail|387|586|0;region of interest:Disordered|388|432|0;region of interest:Coil 2|244|386|0		helix|315|381|-2				AF2 structural classification:Domain
327	P20929	Nebulin	NEB	agqIQNERLyke	4282	4287	0.309	-1	-1	0.403	0.508	58.355	0.605	HH-HHH	------	0.484715	0.267372	0.271411	0.570391	0.248471	0.375536	0.905382	0.137249	0.173672	0.347482	0.256521	0.369768	Nebulin|PF00880|4269|4296|0
328	P20929	Nebulin	NEB	vnnVTSERLyre	5015	5020	0.285	-1	-1	0.325	0.525	70.292	0.546	HHSHHH	------	0.403923	0.0511865	0.339471	0.323982	0.178337	0.528637	0.691772	0.108532	0.322231	0.317258	0.235537	0.518139
329	P20929	Nebulin	NEB	tvtPEIERVkrn	6230	6235	0.652	-1	-1	0.571	0.763	57.787	0.669	HHHHHH	------	0.752843	0.097305	0.225678	0.0393575	0.0241411	0.401494	0.93089	0.00957162	0.171016	0.0474531	0.0248927	0.463237	Nebulin|PF00880|6229|6250|0
330	P20929	Nebulin	NEB	pitPEMERVkrn	6261	6266	0.723	-1	-1	0.591	0.719	52.91	0.645	THHHHH	------	0.507454	0.0694465	0.204257	0.925491	0.0616979	0.141449	0.12562	0.207045	0.230172	0.84399	0.0214015	0.18606	Nebulin|PF00880|6260|6281|0		Phosphorylation||||P20929|6260|6260|-1
331	P20929	Nebulin	NEB	avtPEMERVkhn	6292	6297	0.732	-1	-1	0.573	0.677	54.512	0.603	HHHHHH	------	0.310488	0.0366601	0.215277	0.330612	0.0300435	0.121532	0.478797	0.274518	0.101215	0.495469	0.00454223	0.155372	Nebulin|PF00880|6291|6312|0		Phosphorylation||||P20929|6291|6291|-1
332	P20929	Nebulin	NEB	pftPEMERVkrn	6354	6359	0.742	-1	-1	0.546	0.735	60.097	0.632	HHHHHH	------	0.415335	0.208557	0.227749	0.37271	0.104385	0.350904	0.0812586	0.280131	0.438424	0.133753	0.168078	0.417288	Nebulin|PF00880|6353|6377|0
333	P20929	Nebulin	NEB	vtdPITERVkkn	6456	6461	0.534	-1	-1	0.444	0.612	66.513	0.604	HHHHHH	------	0.446494	0.00233013	0.350926	0.224858	0.034335	0.61142	0.090001	0.202199	0.576949	0.266548	0.0473271	0.638928							region of interest:Interaction with SVIL|6457|6612|0
334	P21506	Zinc finger protein 10	ZNF10	kkvLTQERVses	158	163	0.403	-1	-1	0.754	0.824	23.778	0.747	------	------	0.0267558	0.295018	0.709552	0.306766	0.234076	0.421881	0.175594	0.000100147	1	0.292243	0.228145	0.393716
335	P23508	Colorectal mutant cancer protein	MCC	efeVETERLnsr	398	403	0.447	-1	-1	0.138	0.411	91.075	0.38	HHHHHH	DDDDDD	0.0878301	0.0104699	1	0.0348302	0.21303	0.539587	0.00113749	0.164687	0.794883	0.00893028	0.250757	0.825543	USHBP1_PDZ-bd|PF10506|402|465|0		Phosphorylation||||P23508|405|405|2										Surface accessibility:38.01%;AF2 structural classification:Domain
336	P23921	Ribonucleoside-diphosphate reductase large subunit	RRM1	krdGRQERVmfd	8	13	0.306	-1	-1	0.133	0.412	85.545	0.518	S-EEE-	DDDDDD	0.353434	0.00834659	0.746336	0.506581	0.248987	0.618559	0.0898395	0.352154	0.329194	0.984754	0.0188722	0.558351	ATP-cone|PF03477|1|89|0		Ubiquitylation||||P23921|5|5|-3	6AUI|3.30 A|EM|A:B:C:D:E:F|1|792|0;5TUS|2.66 A|X-ray|A:B|1|792|0;5D1Y|9.01 A|X-ray|A:B|1|792|0;4X3V|3.70 A|X-ray|A:B|1|792|0;3HNF|3.16 A|X-ray|A:B|1|792|0;3HNE|3.11 A|X-ray|A:B|1|792|0;3HND|3.21 A|X-ray|A:B|1|792|0;3HNC|2.41 A|X-ray|A:B|1|792|0			binding site|11|17|0;binding site|5|6|-2		strand|10|12|0;turn|6|8|0;helix|15|23|2				AF2 structural classification:Domain
337	P24534	Elongation factor 1-beta	EEF1B2	akrLREERLaqy	118	123	0.565	-1	-1	0.378	0.638	76.148	0.576	HHHHHH	ssssss	0.493075	0.28082	0.800131	0.402961	0.186202	0.701538	0.756318	0.125817	0.447755	0.31549	0.227463	0.811945	EF-1_beta_acid|PF10587|103|130|0		Phosphorylation||||17287340|126|126|3				region of interest:Disordered|78|115|-3
338	P25054	Adenomatous polyposis coli protein	APC	knnLNAERVfsd	1799	1804	0.746	-1	-1	0.647	0.761	32.015	0.777	------	------	0.877586	0.265497	0.577537	0.986902	0.0659725	0.042881	0.973525	0.100577	0.0562109	0.932022	0.17635	0.232453	APC_u14|PF16635|1746|1839|0						region of interest:Disordered|1729|1836|0;compositionally biased region:Basic and acidic residues|1787|1816|0
339	P25391	Laminin subunit alpha-1	LAMA1	dlaIAIERLqms	1659	1664	0.22	-1	-1	0.387	0.557	66.895	0.537	HHHHHH	------	0.6906	0.291957	0.315548	0.199936	0.355414	0.175817	0.702276	0.275235	0.15037	0.812629	0.249303	0.29606	Laminin_I|PF06008|1575|1831|0						region of interest:Domain II and I|1556|2116|0						Localisation:Secreted
340	P25963	NF-kappa-B inhibitor alpha	NFKBIA	rdgLKKERLldd	20	25	0.662	-1	-1	0.49	0.866	45.62	0.913	------	------	0.81793	0.138152	0.452982	0.789662	0.105005	0.153941	0.969066	0.0448734	0.0570341	0.949234	0.0296733	0.110311		SUMO_Ligase_Active_Site|292926|19|24|0;Ubiquitin_Poli|292927|22|37|0	Ubiquitylation|||cross-link:Glycyl lysine isopeptide (Lys-Gly) (interchain with G-Cter in ubiquitin)|P25963|22|22|0;Sumoylation||||P25963|22|22|0;Ubiquitylation|||cross-link:Glycyl lysine isopeptide (Lys-Gly) (interchain with G-Cter in ubiquitin): alternate|P25963|21|21|0;Sumoylation|||cross-link:Glycyl lysine isopeptide (Lys-Gly) (interchain with G-Cter in SUMO): alternate|P25963|21|21|0	6TTU|3.70 A|EM|I|21|41|0		mutagenesis site:Little change in Tax-stimulated transactivation. No sumoylation. Greatly reduced Tax- or cytokine-stimulated transactivation and decrease in ubiquitination and degradation: when associated with R-22. Does not affect activation by FK506.|K->R|21|21|0;mutagenesis site:Little change in Tax-stimulated transactivation. No sumoylation. Greatly reduced Tax- or cytokine-stimulated transactivation and decrease in ubiquitination and degradation: when associated with R-21. Does not affect activation by FK506.|K->R|22|22|0	compositionally biased region:Basic and acidic residues|11|39|0;region of interest:Disordered|1|39|0
341	P26992	Ciliary neurotrophic factor receptor subunit alpha	CNTFR	aphVQYERLgsd	33	38	0.454	-1	-1	0.185	0.499	97.428	0.337	EEEEET	DDDDDD	0.0797224	0.00219805	1	0.696543	0.225924	0.421067	0.91557	0.20292	0.315426	0.741979	0.194479	0.40253	Ig-like C2-type|P26992|27|104|0			8D7R|3.90 A|EM|C|23|346|0;8D7H|3.40 A|EM|C:G|23|342|0;8D7E|2.93 A|EM|C|23|342|0;8D74|3.03 A|EM|C|23|342|0					strand|32|37|0				Surface accessibility:33.7%;AF2 structural classification:Domain
342	P27540	Aryl hydrocarbon receptor nuclear translocator	ARNT	qssADKERLare	84	89	0.803	-1	-1	0.287	0.625	72.773	0.538	HHHHHH	CDDDDD	0.643588	0.33344	0.619154	0.577835	0.374129	0.445654	0.938785	0.242244	0.385766	0.824138	0.274405	0.636984	HLH|PF00010|91|143|2		Phosphorylation||||23770244,23312004,25850435,31819260|82|82|-2;Phosphorylation||||P27540|83|83|-1	5V0L|4.00 A|X-ray|A|70|346|0		mutagenesis site:Diminishes DNA interaction.|R->A|91|91|2	region of interest:Disordered|1|97|0;compositionally biased region:Basic and acidic residues|43|97|0;region of interest:DNA-binding|88|128|0			In isoform 2.|Missing|77|91|0			AF2 structural classification:Domain
343	P28330	Long-chain specific acyl-CoA dehydrogenase, mitochondrial	ACADL	shsGGEERLetp	31	36	0.653	-1	-1	0.316	0.606	73.467	0.695	T-----	s---DD	0.228434	0.224408	0.698222	0.423118	0.268615	0.303162	0.933309	0.142926	0.0988711	0.362852	0.268104	0.462356			Phosphorylation||||P28330|28|28|-3;Phosphorylation||||P28330|30|30|-1				transit peptide:Mitochondrion|1|30|-1						AF2 structural classification:Domain
344	P28906	Hematopoietic progenitor cell antigen CD34	CD34	swsPTGERLged	319	324	0.568	-1	-1	0.385	0.772	52.983	0.869	SS----	ss----	0.131666	0.00989357	0.949463	0.0752687	0.150372	0.831195	0.0652689	0.23037	0.863669	0.117534	0.00942253	0.932508	CD34_antigen|PF06365|187|385|0						region of interest:Disordered|321|385|0	topological domain:Cytoplasmic|312|385|0		In isoform CD34-T.|GEDP->ELEP|325|328|1
345	P29460	Interleukin-12 subunit beta	IL12B	aatLSAERVrgd	175	180	0.375	-1	-1	0.074	0.446	91.553	0.465	EEEEEE	DDDDDD	0.265986	0.274565	0.770155	0.953019	0.0431651	0.177482	0.845351	0.154216	0.197738	0.961458	0.0397085	0.158093	IL12p40_C|PF10420|126|216|0		Phosphorylation||||P29460|174|174|-1;Phosphorylation||||P29460|176|176|0;Other|||disulfide bond|P29460|170|193|0	6UIB|2.74 A|X-ray|B|23|328|0;5MJ4|3.40 A|X-ray|A|23|328|0;5MJ3|1.74 A|X-ray|A|23|328|0;3QWR|3.25 A|X-ray|A|23|328|0;3HMX|3.00 A|X-ray|A|23|328|0;3DUH|2.30 A|X-ray|A:B|23|328|0;1F45|2.80 A|X-ray|A|23|328|0;1F42|2.50 A|X-ray|A|23|328|0;3D87|2.90 A|X-ray|B:D|23|328|0;3D85|1.90 A|X-ray|D|23|328|0;5NJD|3.90 A|X-ray|A:C:E:G:I:K|1|328|0;5MZV|2.80 A|X-ray|A|1|328|0;5MXA|2.50 A|X-ray|A|1|328|0;4GRW|2.55 A|X-ray|B:D|1|328|0;6WDQ|3.40 A|X-ray|A|21|328|0					strand|174|181|0				Surface accessibility:46.47%;AF2 structural classification:Domain
346	P29590	Protein PML	PML	teeLIRERVrqv	278	283	0.37	-1	-1	0.046	0.456	96.108	0.501	HHHHHH	DDDDDD	0.453182	0.312735	0.504773	0.0858983	0.272925	0.587505	0.182622	0.224404	0.540268	0.096272	0.251485	0.580464	DUF3583|PF12126|240|570|0		Phosphorylation||||P29590|275|275|-3										AF2 structural classification:Domain
347	P29692	Elongation factor 1-delta	EEF1D	aaqLREERLrqy	174	179	0.579	-1	-1	0.383	0.631	72.242	0.565	HHHHHH	ssssss	0.208249	0.219839	0.868146	0.54293	0.183372	0.6135	0.731895	0.0646619	0.511113	0.493517	0.176324	0.78775	EF-1_beta_acid|PF10587|159|186|0		Methylation|||Methylation|P29692|178|178|0;Phosphorylation||||P29692|182|182|3	2N51||NMR|A|153|281|0;2MVN||NMR|A|153|192|0;2MVM||NMR|A|153|192|0			region of interest:Catalytic (GEF)|173|281|0;region of interest:Disordered|118|172|-2		helix|169|185|0
348	P30533	Alpha-2-macroglobulin receptor-associated protein	LRPAP1	esvGDGERVsrs	312	317	0.627	-1	-1	0.098	0.462	85.638	0.498	T-HHHH	DDDDDD	0.651093	0.333722	0.491073	0.800921	0.242479	0.20275	0.93071	0.173873	0.178938	0.715917	0.295699	0.513235	Alpha-2-MRAP_C|PF06401|146|357|0		Phosphorylation||||26699800,28355574,31819260|310|310|-2	2FCW|1.26 A|X-ray|A|249|357|0;2P01||NMR|A|35|357|0;2P03||NMR|A|35|357|0;2FTU||NMR|A|240|357|0			coiled-coil region|219|310|-2;region of interest:LDL receptor binding|237|353|0		helix|271|311|-1;turn|314|316|0;helix|317|353|0				Surface accessibility:49.78%;Localisation:Secreted;AF2 structural classification:Domain
349	P30876	DNA-directed RNA polymerase II subunit RPB2	POLR2B	aaqFLRERLfea	1102	1107	0.187	-1	-1	0.041	0.402	95.938	0.374	HHHIII	DDDDDD	0.42155	0.00404175	0.654196	0.0856607	0.00498152	0.967871	0.704673	0.122706	0.405707	0.416429	0.00331617	0.702875	RNA_pol_Rpb2_7|PF04560|1082|1172|0			7LBM|4.80 A|EM|B|1|1174|0;6XRE|4.60 A|EM|B|1|1174|0;6O9L|7.20 A|EM|B|1|1174|0;6DRD|3.90 A|EM|B|1|1174|0;5IYD|3.90 A|EM|B|1|1174|0;5IYC|3.90 A|EM|B|1|1174|0;5IYB|3.90 A|EM|B|1|1174|0;5IYA|5.40 A|EM|B|1|1174|0;5IY9|6.30 A|EM|B|1|1174|0;5IY8|7.90 A|EM|B|1|1174|0;5IY7|8.60 A|EM|B|1|1174|0;5IY6|7.20 A|EM|B|1|1174|0									Surface accessibility:37.36%;AF2 structural classification:Domain
350	P31943	Heterogeneous nuclear ribonucleoprotein H	HNRNPH1	grgAGFERMrrg	226	231	0.384	-1	-1	0.622	0.862	35.627	0.834	----S-	----s-	0.735595	0.228988	0.306904	0.965157	0.0797806	0.121361	0.981981	0.0893534	0.0809832	0.953808	0.158138	0.346792			Methylation|||Methylation|P31943|230|230|0;Methylation|||Methylation|P31943|224|224|-2;Methylation|||Methylation:Dimethylated arginine:alternate:Omega-N-methylarginine:alternate|P31943|233|233|2;Methylation|||Methylation|P31943|232|232|1				region of interest:2 X 16 AA Gly-rich approximate repeats|234|433|3
351	P32455	Guanylate-binding protein 1	GBP1	ekeIEVERVkae	489	494	0.532	-1	-1	0.114	0.416	89.065	0.356	HHHHHH	DDDDDD	0.488481	0.127535	0.793519	0.786143	0.15136	0.299054	0.852354	0.0768915	0.167133	0.433316	0.200557	0.602414	GBP_C|PF02841|284|580|0			6LOJ|3.72 A|X-ray|B|1|592|0;1F5N|1.70 A|X-ray|A|1|592|0;1DG3|1.80 A|X-ray|A|1|592|0;6K1Z|2.31 A|X-ray|A|1|592|0					helix|484|563|0				Surface accessibility:35.56%;AF2 structural classification:Domain
352	P32926	Desmoglein-3	DSG3	qnvIVTERVicp	960	965	0.233	-1	-1	0.679	0.859	28.297	0.823	------	------	0.0958507	0.279805	0.802973	0.0499167	0.304873	0.38321	0.388086	0.270139	0.348867	0.309567	0.163361	0.342012								topological domain:Cytoplasmic|641|999|0
353	P33176	Kinesin-1 heavy chain	KIF5B	kmmLEQERLrve	742	747	0.621	-1	-1	0.16	0.539	81.432	0.595	HHHHHH	CCCCCC	0.191262	0.241715	0.81887	0.313678	0.221021	0.492192	0.616674	0.127463	0.22988	0.184264	0.17528	0.907148							coiled-coil region|329|914|0
354	P33176	Kinesin-1 heavy chain	KIF5B	rlrATAERVkal	869	874	0.492	-1	-1	0.158	0.588	83.815	0.561	HHHHHH	CCCCCC	0.81615	0.0125071	0.667793	0.760182	0.132449	0.645235	0.66236	0.244348	0.267987	0.909034	0.0199097	0.649048							coiled-coil region|329|914|0
355	P35070	Probetacellulin	BTC	yigARCERVdlf	102	107	0.049	-1	-1	0.159	0.445	90.97	0.444	TTS-EE	#NAME?	0.439212	0.106224	0.953614	0.600849	0.234471	0.585037	0.477701	0.261797	0.566196	0.607476	0.217982	0.609087	EGF-like|P35070|65|105|0		Other|||disulfide bond|P35070|95|104|0	1IP0||NMR|A|62|111|0;1IOX||NMR|A|62|111|0				topological domain:Extracellular|32|118|0	strand|106|108|0;turn|101|104|0				Surface accessibility:44.43%;Localisation:Secreted;Topology:Extracellular
356	P35579	Myosin-9	MYH9	eqkAELERLnkq	1493	1498	0.571	-1	-1	0.155	0.55	87.238	0.475	HHHHHH	LLLLLL	0.442539	0.344804	0.703553	0.397753	0.399795	0.50507	0.0923195	0.38966	0.164983	0.67976	0.351795	0.54917	Myosin_tail_1|PF01576|841|1921|0		Ubiquitylation||||P35579|1492|1492|-1;Acetylation||||P35579|1492|1492|-1				coiled-coil region|837|1926|0						Surface accessibility:47.48%
357	P35670	Copper-transporting ATPase 2	ATP7B	lgpIDIERLqst	222	227	0.467	-1	-1	0.596	0.734	37.502	0.729	--GGGG	#NAME?	0.448079	0.274738	0.531091	0.712616	0.180118	0.149831	0.792083	0.179581	0.0290113	0.304993	0.289448	0.462885			Phosphorylation||||P35670|229|229|2	8IOY|4.00 A|EM|A|1|1465|0;7XUO|3.60 A|EM|A|1|1465|0;7XUN|3.40 A|EM|A|1|1465|0;7XUM|3.80 A|EM|A|1|1465|0;7XUK|3.30 A|EM|A|1|1465|0			region of interest:Disordered|230|249|3	topological domain:Cytoplasmic|1|653|0
358	P35916	Vascular endothelial growth factor receptor 3	FLT4	qweFPRERLhlg	840	845	0.082	-1	-1	0.254	0.422	90.088	0.333	--GGGE	DDDDDD	0.149578	0.235204	0.879967	0.123584	0.113434	0.792957	0.314808	0.15599	0.601606	0.462245	0.264464	0.759492	Protein kinase|P35916|845|1173|0;PK_Tyr_Ser-Thr|PF07714|845|1169|0							topological domain:Cytoplasmic|797|1363|0		In isoform 3.|Missing|766|1298|0			Surface accessibility:33.29%;AF2 structural classification:Domain
359	P36021	Monocarboxylate transporter 8	SLC16A2	eleFESERVhep	69	74	0.849	-1	-1	0.609	0.907	32.528	0.967	------	------	0.161925	0.305457	0.456645	0.975483	0.0344527	0.0260598	0.971115	0.0214492	0.0126327	0.885511	0.194516	0.162797			Phosphorylation||||P36021|71|71|0		missense - Clinical significance:Pathogenic|E->K|RCV000822253|68|68|-1;stop gained - Clinical significance:Pathogenic|E->*|RCV001067766|68|68|-1		compositionally biased region:Basic and acidic residues|66|80|0;region of interest:Disordered|1|92|0	topological domain:Cytoplasmic|2|96|0
360	P36383	Gap junction gamma-1 protein	GJC1	eirMAQERLdla	344	349	0.463	-1	-1	0.274	0.607	82.925	0.578	HHHHHH	ssssss	0.716234	0.147734	0.201256	0.158119	0.309358	0.521471	0.332134	0.318956	0.531657	0.269669	0.29052	0.554562								topological domain:Cytoplasmic|249|396|0
361	P36575	Arrestin-C	ARR3	pltVLQERLlhk	96	101	0.359	-1	-1	0.124	0.434	93.345	0.252	HHHHHH	DDDDDD	0.415788	0.370685	0.720602	0.286351	0.323109	0.602988	0.327696	0.248304	0.537259	0.743111	0.248136	0.610243	Arrestin_N|PF00339|15|170|0				stop gained - Clinical significance:Pathogenic|R->*|RCV000548664|100|100|0								Surface accessibility:25.23%;AF2 structural classification:Domain
362	P38398	Breast cancer type 1 susceptibility protein	BRCA1	dlmLSGERVlqt	752	757	0.713	-1	-1	0.706	0.786	30.495	0.819	------	------	0.889231	0.151398	0.36556	0.894791	0.14705	0.138984	0.968676	0.0931244	0.0514546	0.88251	0.202662	0.17247			Phosphorylation|||Phosphoserine|26852163,24532841,28601559,28107008,28355574,26572502,25159151,26783066,28450419,27499020,27155012,26144840,31819260,18669648|753|753|0		frameshift - Clinical significance:Pathogenic|D->|12692171,15604628,17392385,17508274,18163131,19305347,20065170,20301425,23188549,23788249,23918944,24366376,24366402,24432435,24493721,25356965,25394175,26324357,26389258,27854360,31429903,31479213,33410258,34012068,35802134|749|749|-3;frameshift - Clinical significance:Pathogenic|L->|15604628,17392385,17508274,19305347,20065170,20301425,23188549,23788249,23918944,24366376,24366402,24432435,24493721,25356965,25394175,26324357,26389258,27854360,31429903,31479213,33410258,34012068,35802134|750|750|-2;frameshift - Clinical significance:Pathogenic|M->|12692171,15604628,17392385,17508274,18163131,19305347,20065170,20301425,23188549,23788249,23918944,24366376,24366402,24432435,24493721,25356965,25394175,26324357,26389210,26389258,27854360,31429903,31479213,33410258,34012068,34242744,35802134|751|751|-1;frameshift - Clinical significance:Pathogenic|L->|15604628,17392385,17508274,19305347,20065170,20301425,23188549,23788249,23918944,24366376,24366402,24432435,24493721,25356965,25394175,26324357,26389258,27854360,31429903,31479213,33410258,34012068,35802134|752|752|0;frameshift - Clinical significance:Pathogenic|S->|12692171,15604628,17392385,17508274,18163131,19305347,20065170,20301425,23188549,23788249,23918944,24366376,24366402,24432435,24493721,25356965,25394175,26324357,26389258,27854360,31429903,31479213,33410258,34012068,35802134|753|753|0;frameshift - Clinical significance:Pathogenic|E->|12692171,15604628,17392385,17508274,18163131,19305347,20065170,20301425,23188549,23788249,23918944,24366376,24366402,24432435,24493721,25356965,25394175,26324357,26389258,27854360,31429903,31479213,33410258,34012068,35802134|755|755|0;frameshift - Clinical significance:Pathogenic|V->|12692171,15604628,17392385,17508274,18163131,19305347,20065170,20301425,23188549,23788249,23918944,24366376,24366402,24432435,24493721,25356965,25394175,26324357,26389258,27854360,31429903,31479213,33410258,34012068,35802134|757|757|0;frameshift - Clinical significance:Pathogenic|L->|12692171,15604628,17392385,17508274,18163131,19305347,20065170,20301425,23188549,23788249,23918944,24366376,24366402,24432435,24493721,25356965,25394175,26324357,26389258,27854360,31429903,31479213,33410258,34012068,35802134|758|758|1;frameshift - Clinical significance:Pathogenic|T->|12692171,15604628,17392385,17508274,18163131,19305347,20065170,20301425,23188549,23788249,23918944,24366376,24366402,24432435,24493721,25356965,26324357,26389258,27854360,31429903,31479213,33410258|760|760|3;stop gained - Clinical significance:Pathogenic|L->*|12692171,15604628,17392385,17508274,18163131,19305347,20065170,20301425,23188549,23788249,23918944,24366376,24366402,24432435,24493721,25356965,25394175,26324357,26389258,27854360,31429903,31479213,33410258,34012068,35802134|752|752|0;stop gained - Clinical significance:Pathogenic|S->*|15604628,17392385,17508274,19305347,20065170,20301425,23188549,23788249,23918944,24366376,24366402,24432435,24493721,25356965,25394175,26324357,26389258,27854360,31429903,31479213,33410258,34012068,35802134|753|753|0;stop gained - Clinical significance:Pathogenic|G->*|25394175|754|754|0;stop gained - Clinical significance:Pathogenic|E->*|12692171,15604628,17060676,17392385,17508274,18163131,19305347,20065170,20301425,23188549,23788249,23918944,24366376,24366402,24432435,24493721,25356965,25394175,26324357,26389258,27854360,31429903,31479213,33410258,34012068,35802134|755|755|0;stop gained - Clinical significance:Pathogenic|L->*|12692171,15604628,17392385,17508274,18163131,19305347,20065170,20301425,23188549,23788249,23918944,24366376,24366402,24432435,24493721,25356965,25394175,26324357,26389258,27854360,31429903,31479213,33410258,34012068,35802134|758|758|1;stop gained - Clinical significance:Pathogenic|Q->*|12692171,15604628,17392385,17508274,18163131,19305347,20065170,20301425,23188549,23788249,23918944,24366376,24366402,24432435,24493721,25356965,25394175,26324357,26389258,27854360,31429903,31479213,33410258,34012068,35802134|759|759|2;missense - Clinical significance:Pathogenic|E->K|12692171,15604628,17392385,17508274,18163131,19305347,20065170,20301425,23188549,23788249,23918944,24366376,24366402,24432435,24493721,25356965,25394175,26324357,26389258,27854360,31429903,31479213,33410258|755|755|0;missense - Clinical significance:Pathogenic|D->Y|10323242,11114888,11301010,12427738,12442275,12692171,12938098,14722926,15133502,15604628,17392385,17508274,18163131,18285836,19305347,20065170,20301425,21473589,23188549,23788249,23867111,23918944,24366376,24366402,24432435,24493721,25356965,25394175,26324357,26389258,27854360,28364669,31429903,31479213,33410258,34012068,35802134,7545954,7894491,7894493,7939630,8554067,8723683,8776600,9482581,9609997,9760198|749|749|-3					In isoform 2.|Missing|64|1863|0;In isoform 5.|Missing|224|1365|0;In isoform 3 and isoform 6.|Missing|264|1366|0
363	P38398	Breast cancer type 1 susceptibility protein	BRCA1	eltASTERVnkr	1641	1646	0.579	-1	-1	0.478	0.62	29.928	0.785	------	------	0.992334	0.10633	0.237647	0.982967	0.059332	0.0763502	0.974645	0.0284519	0.0757687	0.977133	0.0920437	0.125521	BRCT 1|P38398|1642|1736|0;BRCT|PF00533|1644|1723|0		Phosphorylation||||25159151,31819260|1640|1640|-1;Phosphorylation||||23312004,24532841,25159151,25827581,31819260|1642|1642|0;Phosphorylation||||27155012,23312004,25159151,31819260|1643|1643|0	6G2I|5.90 A|EM|H:K:M:O:S:U:W:Y|1646|1859|0;3PXD|2.80 A|X-ray|A|1646|1859|0;3PXE|2.85 A|X-ray|A:B:C:D|1646|1859|0;4IFI|2.20 A|X-ray|A|1646|1859|0;4IGK|1.75 A|X-ray|A:B|1646|1859|0;4OFB|3.05 A|X-ray|A|1646|1859|0;4U4A|3.51 A|X-ray|A:B:C|1646|1859|0;4Y18|3.50 A|X-ray|A:B:C:D:E:F:G:H|1646|1859|0;4Y2G|2.50 A|X-ray|A|1646|1859|0;1JNX|2.50 A|X-ray|X|1646|1859|0;1N5O|2.80 A|X-ray|X|1646|1859|0;1T15|1.85 A|X-ray|A|1646|1859|0;1T29|2.30 A|X-ray|A|1646|1859|0;1T2U|2.80 A|X-ray|A|1646|1859|0;1T2V|3.30 A|X-ray|A:B:C:D:E|1646|1859|0;1Y98|2.50 A|X-ray|A|1646|1859|0;3COJ|3.21 A|X-ray|A:B:C:D:E:F:G:X|1646|1859|0;3K0H|2.70 A|X-ray|A|1646|1859|0;3K0K|2.70 A|X-ray|A|1646|1859|0;3K15|2.80 A|X-ray|A|1646|1859|0;3K16|3.00 A|X-ray|A|1646|1859|0;3PXA|2.55 A|X-ray|A|1646|1859|0;3PXB|2.50 A|X-ray|A|1646|1859|0;3PXC|2.80 A|X-ray|X|1646|1859|0;2ING|3.60 A|X-ray|X|1649|1859|3;4JLU|3.50 A|X-ray|A|1649|1859|3	inframe deletion - Clinical significance:Pathogenic|R->|15604628,17392385,17508274,19305347,20065170,20301425,23188549,23788249,23918944,24366376,24366402,24432435,24493721,25356965,25394175,26324357,26389258,27854360,31429903,31479213,33410258,34012068,35802134|1649|1649|3;stop gained - Clinical significance:Pathogenic|E->*|15604628,17392385,17508274,19305347,20065170,20301425,23188549,23788249,23918944,24366376,24366402,24432435,24493721,25356965,25394175,26324357,26389258,27854360,31429903,31479213,33410258,34012068,35802134|1638|1638|-3;stop gained - Clinical significance:Pathogenic|S->*|12692171,15604628,17392385,17508274,18163131,19305347,20065170,20301425,23188549,23788249,23918944,24366376,24366402,24432435,24493721,25356965,25394175,26324357,26389258,27854360,31429903,31479213,33410258,34012068,35802134|1642|1642|0;missense - Clinical significance:Pathogenic|E->*|12692171,15604628,17392385,17508274,18163131,19305347,20065170,20301425,23188549,23788249,23918944,24366376,24366402,24432435,24493721,25356965,25394175,26324357,26389258,27854360,31429903,31479213,33410258,34012068,35802134|1644|1644|0;stop gained - Clinical significance:Pathogenic|K->*|12692171,15604628,17392385,17508274,18163131,19305347,20065170,20301425,23188549,23788249,23918944,24366376,24366402,24432435,24493721,25356965,25394175,26324357,26389258,27854360,31429903,31479213,33410258,34012068,35802134|1648|1648|2;missense - Clinical significance:Pathogenic|K->E|12692171,15604628,17392385,17508274,18163131,19305347,20065170,20301425,23188549,23788249,23918944,24366376,24366402,24432435,24493721,25356965,25394175,26324357,26389258,27854360,31429903,31479213,33410258,34012068,35802134|1648|1648|2;frameshift - Clinical significance:Pathogenic|R->E|12692171,15604628,17392385,17508274,18163131,19042984,19305347,20065170,20301425,22964825,23188549,23788249,23918944,24366376,24366402,24432435,24493721,25356965,25394175,26324357,26389258,27854360,29450531,31429903,31479213,33410258,34012068,35802134|1649|1649|3;frameshift - Clinical significance:Pathogenic|R->F|12692171,15604628,17392385,17508274,18163131,19305347,20065170,20301425,23188549,23788249,23918944,24366376,24366402,24432435,24493721,25356965,25394175,26324357,26389258,27854360,31429903,31479213,33410258,34012068,35802134|1649|1649|3;missense - Clinical significance:Pathogenic,Uncertain significance|R->K|15604628,17392385,17508274,19042984,19305347,20065170,20301425,22964825,23188549,23788249,23918944,24366376,24366402,24432435,24493721,25356965,25394175,26324357,26389258,27854360,29450531,31429903,31479213,33410258,34012068,35802134|1645|1645|0;frameshift - Clinical significance:Pathogenic|V->K|15604628,17392385,17508274,19305347,20065170,20301425,23188549,23788249,23918944,24366376,24366402,24432435,24493721,25356965,25394175,26324357,26389258,27854360,31429903,31479213,33410258,34012068,35802134|1646|1646|0;frameshift - Clinical significance:Likely benign,Pathogenic|N->K|12692171,15604628,17392385,17508274,18163131,19305347,20065170,20301425,23188549,23788249,23918944,24366376,24366402,24432435,24493721,25356965,25394175,26324357,26389258,27854360,31429903,31479213,33410258,34012068,35802134|1647|1647|1;frameshift - Clinical significance:Pathogenic|A->L|15604628,17392385,17508274,19305347,20065170,20301425,23188549,23788249,23918944,24366376,24366402,24432435,24493721,25356965,25394175,26324357,26389258,27854360,31429903,31479213,33410258,34012068,35802134|1641|1641|0;frameshift - Clinical significance:Pathogenic|R->N|15604628,17392385,17508274,19305347,20065170,20301425,23188549,23788249,23918944,24366376,24366402,24432435,24493721,25356965,25394175,26324357,26389258,27854360,31429903,31479213,33410258,34012068,35802134|1649|1649|3;missense - Clinical significance:Pathogenic|E->Q|15604628,17392385,17508274,19305347,20065170,20301425,23188549,23788249,23918944,24366376,24366402,24432435,24493721,25356965,25394175,26324357,26389258,27854360,31429903,31479213,33410258,34012068,35802134|1644|1644|0;missense - Clinical significance:Pathogenic|K->Q|15604628,17392385,17508274,19305347,20065170,20301425,23188549,23788249,23918944,24366376,24366402,24432435,24493721,25356965,25394175,26324357,26389258,27854360,31429903,31479213,33410258,34012068,35802134|1648|1648|2;frameshift - Clinical significance:Pathogenic|V->R|12692171,15604628,17392385,17508274,18163131,19305347,20065170,20301425,23188549,23788249,23918944,24366376,24366402,24432435,24493721,25356965,26324357,26389258,27854360,31429903,31479213,33410258|1646|1646|0;frameshift - Clinical significance:Pathogenic|V->S|12692171,15604628,17392385,17508274,18163131,19042984,19305347,20065170,20301425,22964825,23188549,23788249,23918944,24366376,24366402,24432435,24493721,25356965,25394175,26324357,26389258,27854360,29450531,31429903,31479213,33410258,34012068,35802134|1646|1646|0					In isoform 2.|Missing|64|1863|0	Binary|Physicochemical compatibility|PTM-dependent|SWTI000117|1648|1723|2;Binary|Physicochemical compatibility|PTM-dependent|SWTI000118|1648|1723|2;Binary|Physicochemical compatibility|PTM-dependent|SWTI000119|1648|1723|2;Binary|Physicochemical compatibility|PTM-dependent|SWTI000120|1648|1723|2;Binary|Physicochemical compatibility|PTM-dependent|SWTI000121|1648|1723|2;Binary|Physicochemical compatibility|PTM-dependent|SWTI000122|1648|1723|2
364	P38405	Guanine nucleotide-binding protein G(olf) subunit alpha	GNAL	ekqLQKERLayk	32	37	0.376	-1	-1	0.082	0.419	90.058	0.584	HHHHHH	DDDDDD	0.998723	0.0407845	0.227851	0.974175	0.21166	0.23451	0.850959	0.2413	0.210244	0.980732	0.0977111	0.383296	G-alpha|PF00503|23|370|0		Ubiquitylation||||P38405|30|30|-2	8EL8|3.20 A|EM|A|1|381|0						In isoform 2.|MGCLGGNSKTTEDQGVDEKERREANKKIEKQLQKERLAYKA->MGLCYSLRPLLFGGPGDDPCAASEPPVEDAQPAPAPALAPVRAAARDTARTLLPRGGEGSPACARPKADKPKEKRQRTEQLSAEEREAAKEREAVKEARKVSRGIDRMLRDQKRDLQQ|1|41|0;In isoform 3.|Missing|1|207|0			Localisation:Secreted;AF2 structural classification:Domain
365	P38935	DNA-binding protein SMUBP-2	IGHMBP2	lrtLHLERLqrv	833	838	0.768	-1	-1	0.563	0.677	56.622	0.363	HHHHHH	------	0.00473414	0.0904382	0.62524	0.00101679	0.199553	0.417105	0.00665933	0.117733	0.119511	0.000409594	0.23246	0.711038							region of interest:Disordered|841|879|3						Surface accessibility:36.26%
366	P38936	Cyclin-dependent kinase inhibitor 1	CDKN1A	egdFAWERVrgl	63	68	0.395	-1	-1	0.127	0.605	91.418	0.65	S-----	DDDDDD	0.186504	0.0856517	0.921991	0.0526777	0.148785	0.686601	0.0143776	0.0910314	0.853212	0.0480492	0.133663	0.731292	CDI|PF02234|21|68|0	Exportin_NES|5942|70|79|2		6P8H|3.19 A|X-ray|C|9|85|0									AF2 structural classification:Domain
367	P39059	Collagen alpha-1(XV) chain	COL15A1	tedIPLERLmgk	872	877	0.753	-1	-1	0.599	0.853	36.017	0.834	------	------	0.95398	0.0942515	0.552064	0.996978	0.0227702	0.141673	0.988561	0.0511551	0.109538	0.996293	0.0295624	0.256333	Collagen|PF01391|879|927|2						region of interest:Nonhelical region 5 (NC5)|868|878|0;region of interest:Triple-helical region 5 (COL5)|879|949|2						Localisation:Secreted
368	P40123	Adenylyl cyclase-associated protein 2	CAP2	nmqGLVERLera	6	11	0.325	-1	-1	0.252	0.621	84.383	0.537	HHHHHH	ssssss	0.0257437	0.190323	0.794351	0.0368893	0.233429	0.305659	0.0285294	0.343099	0.454525	0.0456427	0.24448	0.729301	CAP_N|PF01213|6|64|0
369	P40306	Proteasome subunit beta type-10	PSMB10	qrnASLERVlpg	21	26	0.327	-1	-1	0.204	0.553	86.952	0.488	HHHHHH	DDDDDD	0.912915	0.264597	0.622525	0.993771	0.0947628	0.2249	0.979	0.117332	0.151711	0.828584	0.272027	0.501839				6E5B|2.77 A|X-ray|H:V|1|273|0			propeptide:Removed in mature form|1|39|0						Surface accessibility:48.84%;AF2 structural classification:Domain
370	P40818	Ubiquitin carboxyl-terminal hydrolase 8	USP8	lisGQNERMgpl	367	372	0.596	-1	-1	0.643	0.811	36.148	0.779	------	------	0.832058	0.206037	0.276403	0.788542	0.200897	0.0842278	0.66128	0.265559	0.0789884	0.821335	0.227621	0.189411
371	P41161	ETS translocation variant 5	ETV5	dtcVVPERLegk	340	345	0.391	-1	-1	0.552	0.843	47.585	0.811	------	------	0.30691	0.0099254	1	0.849324	0.125523	0.32981	0.295955	0.271787	0.446683	0.142126	0.0904785	0.96376	ETS_PEA3_N|PF04621|1|366|0
372	P41219	Peripherin	PRPH	llrLPSERLdfs	73	78	0.374	-1	-1	0.48	0.789	41.912	0.88	------	------	0.426926	0.253008	0.519984	0.967939	0.13628	0.245032	0.976603	0.137186	0.187828	0.693834	0.264227	0.428448	Filament_head|PF04732|13|95|0		Methylation|||Methylation|P41219|72|72|-1;Phosphorylation||||P41219|75|75|0		frameshift - Clinical significance:Risk factor|R->|RCV002295280+OR+RCV000057164|77|77|0		region of interest:Head|1|99|0
373	P42126	Enoyl-CoA delta isomerase 1, mitochondrial	ECI1	slqMYLERLkee	292	297	0.369	-1	-1	0.077	0.453	92.642	0.336	HHHHHH	DDDDDD	0.677198	0.291479	0.408772	0.345371	0.292868	0.449039	0.347937	0.272376	0.415243	0.600892	0.284213	0.454203	ECH_1|PF00378|54|298|0			1SG4|1.30 A|X-ray|A:B:C|43|302|0					helix|284|290|-2;helix|293|299|0				Surface accessibility:33.64%;AF2 structural classification:Domain
374	P42262	Glutamate receptor 2	GRIA2	aafLTVERMvsp	645	650	0.108	-1	-1	0.164	0.417	68.787	0.555	HH----	DDDlll	0.760776	0.342533	0.523845	0.276031	0.0922092	0.938509	0.493554	0.244944	0.550183	0.765858	0.334215	0.706287	Lig_chan|PF00060|544|703|0			7F3O|1.44 A|X-ray|A:B:C:D:E:F|653|796|3;5ZG3|1.65 A|X-ray|A:B:C:D:E:F|653|796|3;5ZG2|1.25 A|X-ray|A:B|653|796|3;5ZG1|1.32 A|X-ray|A:B|653|796|3;5ZG0|1.58 A|X-ray|A:B:C:D:E:F|653|796|3;5YBG|1.52 A|X-ray|A:B:C:D:E:F|653|796|3;5YBF|1.50 A|X-ray|A:B:C:D:E:F|653|796|3;5H8S|1.70 A|X-ray|A:B:C|653|796|3;3UA8|1.90 A|X-ray|A|653|796|3;3RNN|1.75 A|X-ray|A:B:C|653|812|3;3RN8|1.70 A|X-ray|A:B:C|653|812|3;3R7X|2.10 A|X-ray|A:B|653|796|3;2XHD|1.80 A|X-ray|A:B|653|796|3	missense - Clinical significance:Pathogenic|F->L|31300657|644|644|-1;missense - Clinical significance:Pathogenic|T->N|31300657|646|646|0;missense - Clinical significance:Pathogenic|V->I|rs765072736|647|647|0;missense - Clinical significance:Pathogenic|V->L|31300657|647|647|0			topological domain:Extracellular|638|812|0					Topology:Extracellular;AF2 structural classification:Domain
375	P42858	Huntingtin	HTT	sviVAMERVsvl	2953	2958	0.135	-1	-1	0.248	0.415	87.413	0.22	HHHHHH	------	0.13769	0.245565	0.851901	0.12791	0.183583	0.529074	0.615704	0.161441	0.236042	0.269502	0.00104437	0.932922	Htt_C-HEAT|PF20927|2092|3098|0		Phosphorylation||||P42858|2950|2950|-3	6YEJ|18.20 A|EM|A|18|3142|0;7DXK|4.10 A|EM|A|18|3142|0;6X9O|2.60 A|EM|A|1|3142|0;6RMH|9.60 A|EM|A|1|3142|0;6EZ8|4.00 A|EM|A|1|3142|0;7DXJ|3.60 A|EM|A|1|3142|0;8SAH|3.20 A|EM|A|2093|3136|0					helix|2952|2967|0				Surface accessibility:22.0%
376	P45379	Troponin T, cardiac muscle	TNNT2	pkiPDGERVdfd	90	95	0.758	-1	-1	0.312	0.739	60.02	0.837	-TT---	-ss---	0.192003	0.249879	0.899429	0.201071	0.236607	0.426409	0.238922	0.269881	0.349062	0.119672	0.302444	0.815835				6KN7|6.60 A|EM|T:a|97|282|2;7UTL|6.60 A|EM|X:Y:e:f|1|298|0;7UTI|4.80 A|EM|X:Y:c:d|1|298|0	missense - Clinical significance:Likely pathogenic|P->T|20301486,20301725,21267010,23788249,25356965,27854360,34012068,35802134|87|87|-3;missense - Clinical significance:Pathogenic|I->N|10525521,11034944,12707239,12974739,15563892,16199542,20301486,20301725,21267010,21810866,21846512,23788249,25356965,27854360,34012068,35802134,7898523,8205619,8989109,9060892,9140840,9482583|89|89|-1;missense - Clinical significance:Pathogenic|P->L|RCV000159336|90|90|0;missense - Clinical significance:Pathogenic|G->R|RCV000154228+OR+RCV000159274|92|92|0;missense - Clinical significance:Likely pathogenic|E->K|20301486,20301725,21267010,21810866,23788249,25356965,27854360,34012068,35802134|93|93|0;missense - Clinical significance:Likely pathogenic|R->T|20301486,20301725,21267010,21810866,23788249,25356965,27854360,34012068,35802134|94|94|0;missense - Clinical significance:Pathogenic|D->A|20301486,20301725,21267010,23788249,25356965,27854360,34012068,35802134|96|96|1;missense - Clinical significance:Likely pathogenic|D->E|16839424,20301486,21810866|98|98|3		region of interest:Disordered|1|95|0
377	P45973	Chromobox protein homolog 5	CBX5	viaFYEERLtwh	167	172	0.308	-1	-1	0.152	0.529	94.733	0.476	HHHTT-	DDDDDD	0.0606554	0.00200524	1	0.081573	0.0477331	0.795346	0.0324758	0.169354	0.519978	0.0648301	0.00348133	1	Chromo_shadow|PF01393|123|174|0;Chromo 2; shadow subtype|P45973|121|179|0			3I3C|2.48 A|X-ray|A:B:C:D|110|173|0		mutagenesis site:No effect on interaction with POGZ. Abolishes interaction with TRIM28, CHAF1A and NIPBL.|I->E|165|165|-2;mutagenesis site:Abolishes interaction with TRIM28, CHAF1A, NIPBL and HP1BP3, fails to localize to centromeres in mitosis.|W->A|174|174|2			helix|161|168|0				Surface accessibility:47.64%;AF2 structural classification:Domain
378	P45974	Ubiquitin carboxyl-terminal hydrolase 5	USP5	pesGDGERVpeq	397	402	0.739	-1	-1	0.348	0.523	33.682	0.864	SSS---	LLLLLL	0.988082	0.0633528	0.169808	0.998048	0.0317144	0.0499315	0.998028	0.00997254	0.0142484	0.990149	0.16057	0.198883	USP|P45974|326|856|0;UCH|PF00443|326|655|0		Other|||disulfide bond|P45974|195|816|0	3IHP|2.80 A|X-ray|A:B|1|858|0
379	P45985	Dual specificity mitogen-activated protein kinase kinase 4	MAP2K4	vqnPHIERLrth	71	76	0.759	-1	-1	0.543	0.677	36.415	0.628	HHHHHH	ssssss	0.981736	0.00759421	0.450707	0.588262	0.149604	0.340004	0.167606	0.328697	0.208661	0.770509	0.0215679	0.658073			Phosphorylation||||P45985|78|78|2
380	P46527	Cyclin-dependent kinase inhibitor 1B	CDKN1B	ngsPSLERMdar	11	16	0.813	-1	-1	0.314	0.868	63.042	0.86	------	------	0.439613	0.206671	0.91241	0.697894	0.0863287	0.544153	0.338096	0.268786	0.790604	0.326813	0.107444	0.921918		Kinase_Active_Site_PKB|517202|9|11|0;SLiM|518720|8|13|0	Phosphorylation||||24247654,26471730,28450419,28060719,23879269,25850435,31819260|12|12|0;Phosphorylation|CDK1,MAPK8,KIS,PKB_group,UHMK1||Phosphoserine|28062706,27834733,24247654,25307156,28209619,27155012,26388441,26699800,24961811,25404012,27542207,25056879,26144840,23312004,27526785,26471730,25774671,28266123,25159151,28601559,28107008,25405705,25573745,24204825,25142963,28455291,25247763,23770244,25939058,26330541,28450419,26437602,23532336,24501219,26657352,28355574,27499020,23879269,25850435,31819260,16780593,12093740,12482975,15302935,14504289,12042314,15735731|10|10|-1;Methylation|||Methylation|P46527|15|15|0	8BYL|3.50 A|EM|D|1|198|0;7B5R|3.80 A|EM|P|1|198|0;7B5M|3.91 A|EM|P|1|198|0;7B5L|3.80 A|EM|P|1|198|0;5UQ3|3.60 A|X-ray|C|1|198|0	missense - Clinical significance:Likely pathogenic|P->S|22964825,24493721,25394175,26389258,26389271,29450531|11|11|0;frameshift - Clinical significance:Pathogenic|D->|26389258,26389271|17|17|1	mutagenesis site:Loss of phosphorylation by UHMK1. No translocation to the cytoplasm. Greater cell cycle arrest.|S->A|10|10|-1;mutagenesis site:Exported to the cytoplasm. Inhibits cell cycle arrest.|S->D|10|10|-1;mutagenesis site:Increased stability in vivo and in vitro.|S->E|10|10|-1	region of interest:Disordered|1|34|0
381	P46937	Transcriptional coactivator YAP1	YAP1	qlqMEKERLrlk	313	318	0.7	-1	-1	0.194	0.586	82.542	0.633	HHHHHH	CCCCCC	0.0777638	0.21513	0.573534	0.00541526	0.173124	0.555334	0.0126215	0.222277	0.648424	0.010555	0.139467	0.700486		SLiM|439222|314|320|0	Ubiquitylation||||P46937|321|321|3;Ubiquitylation||||P46937|315|315|0;Acetylation||||P46937|315|315|0				coiled-coil region|298|359|0;region of interest:Transactivation domain|291|504|0
382	P46940	Ras GTPase-activating-like protein IQGAP1	IQGAP1	gsvLDNERLtae	21	26	0.52	-1	-1	0.538	0.714	36.163	0.83	------	------	0.153382	0.25442	0.541287	0.962765	0.0927541	0.21754	0.979139	0.0498428	0.0878369	0.297312	0.0807364	0.555992			Phosphorylation||||23312004,25159151,25850435,25394399,24804581,27155012,26699800,24961811,27273156,25890253,24532841,28601559,27916117,28450419,23532336,27834733,28355574,31819260|19|19|-2	2RR8||NMR|A|26|210|0;5L0O|2.36 A|X-ray|A:B:C:D|1|191|0;3I6X|2.50 A|X-ray|A:B:C:D|1|191|0
383	P47887	Olfactory receptor 1E2	OR1E2	dmkGALERVick	308	313	0.106	-1	-1	0.25	0.469	84.012	0.294	HHHHHH	DDDDDD	0.862752	0.212009	0.537997	0.857544	0.265558	0.534694	0.871579	0.243766	0.378824	0.752614	0.283217	0.584004	7tm_4|PF13853|31|316|0							topological domain:Cytoplasmic|302|323|0					Surface accessibility:29.44%;AF2 structural classification:Domain
384	P48050	Inward rectifier potassium channel 4	KCNJ4	gshLDLERMqas	423	428	0.312	-1	-1	0.627	0.802	39.683	0.736	SSSTTT	ssssss	0.429178	0.0472926	0.323341	0.564865	0.273788	0.0787844	0.853466	0.201005	0.0574609	0.0583748	0.386805	0.394032								topological domain:Cytoplasmic|171|445|0
385	P48058	Glutamate receptor 4	GRIA4	aafLTVERMvsp	646	651	0.123	-1	-1	0.184	0.421	63.805	0.604	HH----	DLLLLL	0.766186	0.3432	0.555623	0.282083	0.102857	0.934773	0.496733	0.265621	0.528211	0.779107	0.335874	0.676536	Lig_chan|PF00060|545|704|0				missense - Clinical significance:Pathogenic|A->G|21956720,25157020,29220673,34131312,34211152|643|643|-3;missense - Clinical significance:Pathogenic|A->V|21956720,25157020,29220673,34131312,34211152|644|644|-2			topological domain:Extracellular|639|813|0		In isoform 2.|Missing|434|902|0			Localisation:Secreted;Topology:Extracellular;AF2 structural classification:Domain
386	P48552	Nuclear receptor-interacting protein 1	NRIP1	anqAASERLaam	293	298	0.657	-1	-1	0.215	0.615	88.372	0.566	HHHHHH	CCCCCC	0.309486	0.28971	0.866648	0.112118	0.32881	0.778439	0.094489	0.327562	0.76247	0.131427	0.324666	0.781606	NRIP1_repr_1|PF15687|27|330|0						region of interest:Interaction with ZNF366|1|415|0;region of interest:Repression domain 1|78|333|0
387	P48681	Nestin	NES	avrGYQERVahm	192	197	0.446	-1	-1	0.065	0.486	95.427	0.493	HHHHHH	CCCCCC	0.166512	0.235429	0.795138	0.881491	0.191738	0.313544	0.458436	0.250727	0.632753	0.929844	0.085962	0.399428	IF rod|P48681|8|313|0;Filament|PF00038|192|312|0						region of interest:Coil 2B|196|313|0;region of interest:Linker 2|193|195|0;region of interest:Coil 2A|174|192|0						Surface accessibility:49.32%
388	P48995	Short transient receptor potential channel 1	TRPC1	krgLLEERMnls	300	305	0.173	-1	-1	0.321	0.407	44.463	0.56	HHS---	LLLLLL	0.531718	0.000397805	1	0.933142	0.124261	0.296504	0.963008	0.00372657	0.114621	0.500375	0.0864273	0.97315			Phosphorylation||||P48995|308|308|3					topological domain:Cytoplasmic|1|386|0
389	P49116	Nuclear receptor subfamily 2 group C member 2	NR2C2	tdsASVERLlgk	97	102	0.388	-1	-1	0.492	0.663	57.03	0.44	HHHHHH	------	0.974537	0.0123474	0.25633	0.970173	0.0551716	0.153894	0.95247	0.0916055	0.167671	0.945395	0.0947307	0.418969			Phosphorylation|||Phosphoserine|28509920,25159151,31819260|98|98|0;Phosphorylation||||28450419,31819260|96|96|-1										Surface accessibility:43.96%
390	P49715	CCAAT/enhancer-binding protein alpha	CEBPA	rlePLYERVgap	145	150	0.47	-1	-1	0.545	0.851	42.793	0.827	------	------	0.728847	0.167474	0.306533	0.71161	0.198013	0.119389	0.950887	0.0328106	0.0359027	0.273359	0.266777	0.407855					missense - Clinical significance:Likely pathogenic|E->K|rs1388478228|148|148|0;missense - Clinical significance:Likely pathogenic|E->Q|rs1388478228|148|148|0;stop gained - Clinical significance:Likely pathogenic|E->*|20963938,22138009,23970018,32171751,33226740|148|148|0;frameshift - Clinical significance:Pathogenic|L->|RCV001269977|146|146|0		region of interest:Required to induce adipocyte differentiation|128|204|0
391	P49750	YLP motif-containing protein 1	YLPM1	napMERERLddw	1213	1218	0.533	-1	-1	0.672	0.735	33.393	0.762	------	------	0.32644	0.289233	0.726569	0.818541	0.152426	0.0957683	0.578258	0.136054	0.0952394	0.664195	0.12043	0.30695							compositionally biased region:Basic and acidic residues|1108|1211|-2;region of interest:Disordered|895|1211|-2
392	P49750	YLP motif-containing protein 1	YLPM1	rmdWERERLsdr	1396	1401	0.422	-1	-1	0.679	0.695	28.948	0.68	SS----	ss----	0.158257	0.00779637	0.868528	0.00125542	0.148833	0.32224	0.318293	0.229027	0.133575	0.0548111	0.162393	0.515943			Phosphorylation|||Phosphoserine|P49750|1402|1402|1;Methylation|||Methylation|P49750|1393|1393|-3
393	P49754	Vacuolar protein sorting-associated protein 41 homolog	VPS41	epkLKYERLsng	30	35	0.582	-1	-1	0.221	0.477	92.618	0.233	EEEEE-	DDDDDD	0.290422	0.345014	0.675474	0.161775	0.19538	0.501849	0.0201457	0.245555	0.593392	0.216033	0.289965	0.719513							region of interest:Disordered|1|33|0;region of interest:Interaction with ARL8B|1|540|0						Surface accessibility:23.32%;AF2 structural classification:Domain
394	P49756	RNA-binding protein 25	RBM25	keaAYQERLknw	456	461	0.428	-1	-1	0.042	0.549	96.35	0.554	HHHHHH	cccccc	0.12934	0.260144	0.761323	0.0664895	0.136894	0.779834	0.146969	0.0983129	0.44817	0.11946	0.212574	0.845675			Phosphorylation||||P49756|457|457|0				region of interest:Necessary for nuclear speckle localization|285|644|0			In isoform 2.|Missing|295|843|0;In isoform 4.|Missing|165|843|0;In isoform 3.|Missing|301|843|0
395	P49815	Tuberin	TSC2	grgIPIERVvss	1357	1362	0.626	-1	-1	0.747	0.821	26.503	0.793	------	LLLLLL	0.501213	0.264655	0.318086	0.924628	0.130705	0.102222	0.000591822	0.291029	0.176745	0.558759	0.211212	0.468597			Methylation|||Methylation|P49815|1355|1355|-2;Phosphorylation|||Phosphoserine|P49815|1364|1364|2;Phosphorylation||||P49815|1365|1365|3	7DL2|4.40 A|EM|A:B|50|1807|0	stop gained - Clinical significance:Pathogenic|E->*|20301399,23519317,23788249,25356965,27854360,34012068,35802134|1360|1360|0		region of interest:Disordered|1364|1488|2			In isoform 8.|Missing|240|1807|0
396	P50479	PDZ and LIM domain protein 4	PDLIM4	gyfFLDERLyce	295	300	0.12	-1	-1	0.122	0.439	88.488	0.431	EETTEE	DDDDDD	0.625579	0.0870705	0.937695	0.634927	0.269429	0.547219	0.590948	0.257622	0.366417	0.796978	0.29844	0.74895	LIM zinc-binding|P50479|253|312|0;LIM|PF00412|255|305|0		Phosphorylation||||P50479|293|293|-2							In isoform 2.|DWPGPGGPRNLKPTASKLGAPLSGLQGLPECTRCGHGIVGTIVKARDKLYHPECFMCSDCGLNLKQRGYFFLDERLYCESHAKARVKPPEGYDVVAVYPNAKVELV->APSSRHGTSSTIPSASCAVTAA|225|330|0			Surface accessibility:43.14%;AF2 structural classification:Domain
397	P50539	Max-interacting protein 1	MXI1	hlrLCLERLkvl	85	90	0.308	-1	-1	0.077	0.525	96.362	0.455	HHHHHH	DDDDDD	0.722624	0.258167	0.468784	0.38361	0.336529	0.610808	0.479496	0.317866	0.604423	0.509978	0.152232	0.733328	HLH|PF00010|69|120|0		Ubiquitylation||||P50539|91|91|1										Surface accessibility:45.48%;AF2 structural classification:Domain
398	P51114	RNA-binding protein FXR1	FXR1	neiVTFERLrpv	107	112	0.319	-1	-1	0.137	0.419	92.413	0.312	EEGGGE	DDDDDD	0.143186	0.263995	0.776076	0.239655	0.180128	0.626672	0.445902	0.156232	0.568718	0.151914	0.205703	0.89671	Agenet|PF05641|62|116|0			3O8V|2.50 A|X-ray|A|2|132|0;3KUF|2.70 A|X-ray|A|2|132|0					helix|109|111|0;strand|104|108|0;strand|112|114|0				Surface accessibility:31.23%;AF2 structural classification:Domain
399	P51114	RNA-binding protein FXR1	FXR1	veqLRMERLqid	364	369	0.368	-1	-1	0.138	0.495	90.497	0.527	HHHHHH	DDDDDD	0.268953	0.356163	0.558181	0.352986	0.242916	0.588095	0.443564	0.314143	0.548184	0.263964	0.29599	0.783627	FXMRP1_C_core|PF12235|354|380|0		Methylation|||Methylation|P51114|368|368|0;Methylation|||Methylation|P51114|365|365|0										AF2 structural classification:Domain
400	P51116	RNA-binding protein FXR2	FXR2	veqLRLERLqid	374	379	0.428	-1	-1	0.128	0.501	92.345	0.509	HHHHHH	DDDDDD	0.215684	0.350383	0.667872	0.236164	0.263689	0.546755	0.312127	0.306614	0.504338	0.212145	0.282172	0.749878	FXMRP1_C_core|PF12235|364|491|0												AF2 structural classification:Domain
401	P51531	Probable global transcription activator SNF2L2	SMARCA2	terIEKERMrrl	498	503	0.683	-1	-1	0.353	0.572	62.677	0.536	HHHHHH	CCCCCC	0.254357	0.0129343	0.707032	0.326831	0.124502	0.864824	0.419864	0.227699	0.288408	0.398487	0.00674404	0.796108	HSA|PF07529|438|507|0		Methylation|||Methylation|P51531|505|505|2		missense - Clinical significance:Pathogenic|R->Q|21956720,22947299,23037933,23169492,23619275,23652378,23881473,24022298,24121147,24394680,25157020,25626707,25730230,31022120,32694869,34131312,34211152|505|505|2
402	P51531	Probable global transcription activator SNF2L2	SMARCA2	vahAISERVekq	707	712	0.26	-1	-1	0.261	0.444	81.315	0.487	-S----	DDDDDD	0.741392	0.276885	0.480439	0.374205	0.316291	0.564527	0.265835	0.309181	0.348642	0.288803	0.0578964	0.774838				6EG3|2.84 A|X-ray|A|705|955|0;6EG2|2.98 A|X-ray|A|705|955|0									Surface accessibility:48.73%;AF2 structural classification:Domain
403	P51531	Probable global transcription activator SNF2L2	SMARCA2	pfaMTGERVdln	919	924	0.181	-1	-1	0.346	0.4	48.628	0.697	--TTS-	LLLLLL	0.871885	0.307893	0.559539	0.870742	0.30842	0.569901	0.999536	0.0338677	0.111694	0.623751	0.0018312	0.680333	SNF2-rel_dom|PF00176|727|1021|0			6EG3|2.84 A|X-ray|A|705|955|0;6EG2|2.98 A|X-ray|A|705|955|0					helix|915|917|-2
404	P51531	Probable global transcription activator SNF2L2	SMARCA2	kddAEVERLtce	1289	1294	0.449	-1	-1	0.416	0.52	56.597	0.405	HHHHHH	------	0.328913	0.263151	0.853011	0.819522	0.173719	0.501858	0.945368	0.0997465	0.109891	0.349599	0.238198	0.820321	SnAC|PF14619|1259|1326|0	RB_LxCxE|3460,3461|1293|1304|0	Phosphorylation||||25159151,27155012,31819260|1295|1295|1;Ubiquitylation||||P51531|1286|1286|-3;Sumoylation||||P51531|1286|1286|-3										Surface accessibility:40.48%
405	P51532	Transcription activator BRG1	SMARCA4	nerIEKERMrrl	522	527	0.711	-1	-1	0.4	0.592	55.99	0.561	HHHHHH	CCCCCC	0.270162	0.0126989	0.665112	0.350822	0.140561	0.854659	0.161673	0.223724	0.315887	0.503515	0.00779264	0.724799	HSA|PF07529|462|531|0		Methylation|||Methylation|P51532|529|529|2	7Y8R|4.40 A|EM|I|1|1647|0;6LTH|3.00 A|EM|I|1|1647|0;6LTJ|3.70 A|EM|I|1|1647|0;7VDT|2.80 A|EM|A|160|1647|0;7VDV|3.40 A|EM|A|160|1647|0	stop gained - Clinical significance:Pathogenic|E->*|25394175,29215836|523|523|0		region of interest:RNA-binding region which is sufficient for binding to lncRNA Evf2|462|728|0
406	P51532	Transcription activator BRG1	SMARCA4	vahAVTERVdkq	737	742	0.263	-1	-1	0.262	0.414	81.203	0.469	-S----	DDDDDD	0.735254	0.269911	0.378521	0.373491	0.336185	0.535031	0.473034	0.24125	0.311535	0.358954	0.209915	0.663299				6LTJ|3.70 A|EM|I|1|1647|0;6LTH|3.00 A|EM|I|1|1647|0;7Y8R|4.40 A|EM|I|1|1647|0;7VDT|2.80 A|EM|A|160|1647|0;7VDV|3.40 A|EM|A|160|1647|0					helix|732|735|-2				Surface accessibility:46.92%;AF2 structural classification:Domain
407	P51532	Transcription activator BRG1	SMARCA4	kddAEVERLtce	1352	1357	0.56	-1	-1	0.414	0.486	56.37	0.363	HHHHHH	------	0.421831	0.256346	0.826015	0.863799	0.160496	0.484929	0.959929	0.0524843	0.106451	0.395512	0.220075	0.815412	SnAC|PF14619|1322|1389|0	RB_LxCxE|3462|1356|1367|0	Ubiquitylation||||P51532|1349|1349|-3;Sumoylation||||P51532|1349|1349|-3;Phosphorylation||||P51532|1358|1358|1	6LTJ|3.70 A|EM|I|1|1647|0;7Y8R|4.40 A|EM|I|1|1647|0;6LTH|3.00 A|EM|I|1|1647|0;7VDT|2.80 A|EM|A|160|1647|0;7VDV|3.40 A|EM|A|160|1647|0			region of interest:Sufficient for interaction with DLX1|1247|1446|0						Surface accessibility:36.32%
408	P51608	Methyl-CpG-binding protein 2	MECP2	srtPVTERVs	480	485	0.908	-1	-1	0.397	0.865	64.598	0.821	------	------	0.443052	0.00886554	0.557657	0.424148	0.187291	0.288547	0.301223	0.178715	0.477876	0.0470575	0.165015	0.45707			Phosphorylation||||P51608|486|486|1;Phosphorylation||||P51608|479|479|-1		missense - Clinical significance:Pathogenic|E->K|20301670,22947299,23037933,23169492,23619275,23652378,23881473,24022298,24121147,24394680,25626707,25730230,31022120|483|483|0;frameshift - Clinical significance:Pathogenic|V->|20301670,23519317|485|485|0;stop lost - Clinical significance:Likely pathogenic,Pathogenic|R->|20301670,23519317|484|484|0;stop gained - Clinical significance:Pathogenic|E->*|20301670,23519317|483|483|0;frameshift - Clinical significance:Pathogenic|S->|20301670,23519317|486|486|1		region of interest:Disordered|324|486|0;compositionally biased region:Basic and acidic residues|448|486|0
409	P51693	Amyloid beta precursor like protein 1	APLP1	crfLHQERMdqc	159	164	0.387	-1	-1	0.094	0.425	90.53	0.401	EEEE-T	DDDDDD	0.350697	0.109039	0.846522	0.988641	0.00409702	0.114235	0.994127	0.005214	0.0735202	0.444701	0.144628	0.793757	APP_Cu_bd|PF12924|156|211|0;E1|P51693|50|212|0		Other|||disulfide bond|P51693|156|210|0;Other|||disulfide bond|P51693|167|197|3				region of interest:CuBD subdomain|154|212|0	topological domain:Extracellular|39|580|0					Surface accessibility:40.14%;Topology:Extracellular;AF2 structural classification:Domain
410	P51955	Serine/threonine-protein kinase Nek2	NEK2	alkAREERLeqk	322	327	0.49	-1	-1	0.168	0.576	83.892	0.514	HHHHHH	CCCCCC	0.448582	0.262198	0.632172	0.429552	0.245145	0.460505	0.037645	0.274421	0.339497	0.498986	0.234037	0.616125			Ubiquitylation||||P51955|330|330|3	6TM5|3.90 A|EM|Q:S|1|445|0			region of interest:Interaction with PCNT|264|445|0;region of interest:Necessary for interaction with MAD1L1|329|445|2;coiled-coil region|303|362|0;region of interest:Interaction with CEP85|301|445|0;region of interest:Leucine-zipper|306|334|0			In isoform 3.|REER->KKKK|323|326|0;In isoform 3.|Missing|327|445|0
411	P51956	Serine/threonine-protein kinase Nek3	NEK3	sviLDPERLepg	465	470	0.696	-1	-1	0.547	0.579	43.01	0.573	--S---	--s---	0.580263	0.177156	0.838075	0.267192	0.272998	0.663028	0.807641	0.178871	0.218459	0.325347	0.270469	0.667552			Phosphorylation||||27155012,26471730,28601559,26657352,28355574,31819260|462|462|-3				compositionally biased region:Acidic residues|471|488|1;region of interest:Disordered|441|490|0;compositionally biased region:Basic and acidic residues|453|470|0
412	P52272	Heterogeneous nuclear ribonucleoprotein M	HNRNPM	gsvPGIERMgpg	399	404	0.626	-1	-1	0.641	0.856	36.868	0.809	------	------	0.865695	0.000776927	0.203391	0.458329	0.156839	0.0966353	0.207212	0.248881	0.0969545	0.00902889	0.243581	0.307095			Phosphorylation|||Phosphoserine|26852163,24247654,23312004,26471730,26278961,25827581,28601559,27067055,23770244,25939058,28450419,25850435,31819260|397|397|-2				region of interest:27 X 6 AA repeats of [GEVSTPAN]-[ILMV]-[DE]-[RH]-[MLVI]-[GAV]|400|608|0
413	P52272	Heterogeneous nuclear ribonucleoprotein M	HNRNPM	lggAGMERMgag	414	419	0.483	-1	-1	0.646	0.852	33.562	0.858	------	------	0.932899	0.0228083	0.192322	0.945461	0.057341	0.0437491	0.516702	0.232775	0.0717354	0.959153	0.0568343	0.110708							region of interest:27 X 6 AA repeats of [GEVSTPAN]-[ILMV]-[DE]-[RH]-[MLVI]-[GAV]|400|608|0
414	P52272	Heterogeneous nuclear ribonucleoprotein M	HNRNPM	drmGSVERMgsg	445	450	0.473	-1	-1	0.656	0.863	34.34	0.827	------	------	0.884147	0.00350612	0.203391	0.130283	0.215918	0.163974	0.971765	0.0881323	0.0165119	0.726505	0.164901	0.199264			Phosphorylation|||Phosphoserine|25394399,28062706,24247654,26144840,23312004,27526785,26471730,26278961,28266123,25349961,28601559,28107008,26546556,24204825,25939058,28450419,27107777,28355574,27499020,27723717,25850435,23879269,27067055,31819260|452|452|2;Phosphorylation||||27067055,27834733,28062706,26278961,24247654,31819260|446|446|0;Methylation|||Methylation|P52272|443|443|-2				region of interest:27 X 6 AA repeats of [GEVSTPAN]-[ILMV]-[DE]-[RH]-[MLVI]-[GAV]|400|608|0
415	P52272	Heterogeneous nuclear ribonucleoprotein M	HNRNPM	gmgFGLERMaap	492	497	0.419	-1	-1	0.629	0.79	35.872	0.93	----S-	----s-	0.267198	0.206565	0.30926	0.884478	0.11371	0.0802611	0.460026	0.17764	0.0536164	0.205568	0.323476	0.358272			Methylation|||Methylation:Omega-N-methylarginine|P52272|496|496|0				region of interest:27 X 6 AA repeats of [GEVSTPAN]-[ILMV]-[DE]-[RH]-[MLVI]-[GAV]|400|608|0
416	P52272	Heterogeneous nuclear ribonucleoprotein M	HNRNPM	rmgPAIERMgls	520	525	0.503	-1	-1	0.624	0.789	37.195	0.86	S-----	s-----	0.00700555	0.245007	0.366207	0.933234	0.1315	0.065379	0.803112	0.176469	0.0441886	0.447081	0.233202	0.344146			Phosphorylation|||Phosphoserine|25394399,28062706,24247654,25841592,23628362,27155012,24961811,25404012,23312004,27526785,24532841,26471730,26278961,28266123,27136326,25827581,25349961,28601559,28107008,27470094,26546556,24204825,28111955,24850871,26074081,23532336,27067055,28455291,25939058,26330541,25419962,26783066,28450419,24501219,26657352,27834733,25538140,28355574,27499020,27987026,26572502,27723717,25850435,26670566,23879269,31819260|528|528|3				region of interest:27 X 6 AA repeats of [GEVSTPAN]-[ILMV]-[DE]-[RH]-[MLVI]-[GAV]|400|608|0
417	P52272	Heterogeneous nuclear ribonucleoprotein M	HNRNPM	rmgLSMERMvpa	527	532	0.439	-1	-1	0.625	0.825	37.465	0.755	------	------	0.835128	0.110359	0.175627	0.505252	0.299701	0.119309	0.237105	0.206	0.0948794	0.706418	0.253101	0.224689			Phosphorylation|||Phosphoserine|25394399,28062706,24247654,25841592,23628362,27155012,24961811,25404012,23312004,27526785,24532841,26471730,26278961,28266123,27136326,25827581,25349961,28601559,28107008,27470094,26546556,24204825,28111955,24850871,26074081,23532336,27067055,28455291,25939058,26330541,25419962,26783066,28450419,24501219,26657352,27834733,25538140,28355574,27499020,27987026,26572502,27723717,25850435,26670566,23879269,31819260|528|528|0				region of interest:27 X 6 AA repeats of [GEVSTPAN]-[ILMV]-[DE]-[RH]-[MLVI]-[GAV]|400|608|0
418	P52272	Heterogeneous nuclear ribonucleoprotein M	HNRNPM	gmgAGLERMgpv	539	544	0.478	-1	-1	0.62	0.818	36.148	0.824	------	------	0.856266	0.0648559	0.179664	0.69321	0.253363	0.106534	0.941042	0.0603866	0.0175316	0.297162	0.3305	0.289056			Methylation|||Methylation|P52272|543|543|0				region of interest:27 X 6 AA repeats of [GEVSTPAN]-[ILMV]-[DE]-[RH]-[MLVI]-[GAV]|400|608|0
419	P52272	Heterogeneous nuclear ribonucleoprotein M	HNRNPM	lerMGLERMgan	566	571	0.476	-1	-1	0.637	0.828	35.363	0.847	------	------	0.923177	0.0232428	0.192484	0.665994	0.252751	0.101957	0.597887	0.211776	0.0584783	0.530946	0.302306	0.270705			Methylation|||Methylation|P52272|565|565|-1				region of interest:27 X 6 AA repeats of [GEVSTPAN]-[ILMV]-[DE]-[RH]-[MLVI]-[GAV]|400|608|0
420	P52272	Heterogeneous nuclear ribonucleoprotein M	HNRNPM	lerMGLERMgan	579	584	0.486	-1	-1	0.622	0.84	33.657	0.789	------	------	0.0166737	0.306463	0.383627	0.923264	0.0874027	0.0669376	0.929811	0.0365	0.0239184	0.670477	0.197182	0.243135			Methylation|||Methylation|P52272|578|578|-1				region of interest:27 X 6 AA repeats of [GEVSTPAN]-[ILMV]-[DE]-[RH]-[MLVI]-[GAV]|400|608|0
421	P52272	Heterogeneous nuclear ribonucleoprotein M	HNRNPM	algAGIERMgla	602	607	0.384	-1	-1	0.597	0.861	40.917	0.862	------	------	0.92312	0.0742067	0.167138	0.971613	0.121161	0.0544915	0.959324	0.0509623	0.0261091	0.530357	0.311696	0.303511							region of interest:27 X 6 AA repeats of [GEVSTPAN]-[ILMV]-[DE]-[RH]-[MLVI]-[GAV]|400|608|0
422	P52597	Heterogeneous nuclear ribonucleoprotein F	HNRNPF	vkqAGLERMrpg	226	231	0.304	-1	-1	0.621	0.813	36.147	0.764	------	------	0.981714	0.0350158	0.162801	0.870795	0.0821805	0.123158	0.850302	0.176633	0.0697279	0.485486	0.26803	0.446615			Ubiquitylation||||P52597|224|224|-2;Sumoylation|||cross-link:Glycyl lysine isopeptide (Lys-Gly) (interchain with G-Cter in SUMO2): alternate|P52597|224|224|-2;Methylation|||Methylation|P52597|224|224|-2;Acetylation|||N6-acetyllysine:alternate|P52597|224|224|-2;Methylation|||Methylation|P52597|232|232|1
423	P52739	Zinc finger protein 131	ZNF131	veeLHVERVnqm	543	548	0.617	-1	-1	0.732	0.877	25.467	0.881	------	------	0.342161	0.204211	0.922955	0.229147	0.28917	0.191582	0.0392348	0.206897	0.175546	0.0719783	0.204646	0.537884
424	P52746	Zinc finger protein 142	ZNF142	cdfAARERVglv	1388	1393	0.127	-1	-1	0.266	0.419	75.277	0.398	EESSHH	DDDLDD	0.231406	0.249431	0.873194	0.205042	0.290113	0.585196	0.452978	0.205118	0.450496	0.219469	0.283392	0.59346	C2H2-type 23|P52746|1380|1403|0				frameshift - Clinical significance:Pathogenic|L->|RCV000770922|1395|1395|2								Surface accessibility:39.76%;AF2 structural classification:Domain
425	P53609	Geranylgeranyl transferase type-1 subunit beta	PGGT1B	agsGEGERLdfl	13	18	0.338	-1	-1	0.326	0.584	56.082	0.75	------	#NAME?	0.978117	0.0916152	0.285277	0.988054	0.0795261	0.0791909	0.976381	0.0748697	0.0498857	0.986474	0.0934848	0.22978			Phosphorylation||||25939058,31819260|12|12|-1										AF2 structural classification:Domain
426	P53667	LIM domain kinase 1	LIMK1	cctWREERMgee	10	15	0.056	-1	-1	0.402	0.579	57.755	0.613	EEE--T	sss--s	0.99998	0.0230419	0.0719779	0.963211	0.0778039	0.119981	0.96162	0.0907732	0.0511274	0.858437	0.199985	0.274856										In isoform 2.|Missing|1|14|0;In isoform 4.|MRLTLLCCTWREERMGEEGSELPVCASCGQRIYDGQYLQALNADWHADCFR->MLLASAPRRRRFLQRAK|1|51|0
427	P53804	E3 ubiquitin-protein ligase TTC3	TTC3	akkLAQERMeed	783	788	0.557	-1	-1	0.378	0.655	72.528	0.51	HHHHHH	CCCCCC	0.489977	0.190092	0.726053	0.84451	0.164635	0.237569	0.905308	0.175202	0.193621	0.850834	0.221343	0.248467							region of interest:Disordered|786|805|0
428	P53990	IST1 homolog	IST1	gsgFKAERLrvn	6	11	0.036	-1	-1	0.112	0.406	95.345	0.33	--HHHH	DDDDDD	0.557132	0.340487	0.695756	0.842597	0.295133	0.354728	0.723792	0.278966	0.31971	0.540411	0.324462	0.702989	Ist1|PF03398|13|176|2	WD40_CDC20_D_Box|336411|11|19|0	Phosphorylation|||Phosphoserine|P53990|4|4|-2;Ubiquitylation||||P53990|7|7|0	3JC1|4.00 A|EM|Aa:Ac:Ae:Ag:Ai:Ak:Am:Ao:Aq:As:Au:Aw:Ay:Ba:Bc:Be:Bg:Bi:Bk:Bm:Bo:Bq:Bs:Bu:Bw:By:Ca:Cc:Ce:Cg|6|187|0;6TZA|7.20 A|EM|A:B:C:D:E:F:G:H:I:J:K:L:M:N|1|189|0;6TZ5|3.10 A|EM|A:BA:BB:C:DA:DB:E:FA:FB:G:HA:HB:I:JA:JB:K:LA:LB:M:NA:NB:O:PA:PB:Q:RA:S:TA:V:VA|1|189|0;6TZ4|3.20 A|EM|01:AA:AB:B:CA:CB:D:EA:EB:F:GA:GB:H:IA:IB:J:KA:KB:L:MA:MB:N:OA:OB:P:QA:QB:R:SA:SB|1|189|0;6E8G|2.90 A|EM|A:BA:BB:C:DA:DB:E:FA:FB:G:HA:HB:I:JA:JB:K:LA:LB:M:NA:NB:O:PA:PB:Q:RA:RB:S:TA:TB|1|364|0;3FRR|1.80 A|X-ray|A|1|189|0;3FRS|2.61 A|X-ray|A|5|189|0			region of interest:Interaction with CHMP1A and CHMP1B|1|168|0		helix|8|45|0	In isoform 6.|Missing|1|148|0			Surface accessibility:33.03%;AF2 structural classification:Domain
429	P54105	Methylosome subunit pICln	CLNS1A	egqATLERLegm	183	188	0.661	-1	-1	0.191	0.575	92.24	0.485	HHHHHH	------	0.25109	0.00367249	1	0.00731351	0.108333	0.401126	0.00122517	0.0528344	0.396213	0.157798	0.0639779	0.951677													Surface accessibility:48.48%
430	P54259	Atrophin-1	ATN1	lgpLERERLala	998	1003	0.535	-1	-1	0.446	0.681	65.408	0.618	HHHHHH	ssssss	0.515697	0.00673747	1	0.000120271	0.0356851	0.716986	0.00089769	0.0893641	0.828894	0.322636	0.163667	0.535182	Atrophin-1|PF03154|404|1188|0		Methylation|||Methylation|P54259|1002|1002|0
431	P54646	5'-AMP-activated protein kinase catalytic subunit alpha-2	PRKAA2	glkPHPERMppl	365	370	0.584	-1	-1	0.445	0.656	68.288	0.569	--GGGH	LLLLLL	0.0684608	0.35015	0.675522	0.00840882	0.161094	0.620897	0.412186	0.133013	0.154292	0.102241	0.271998	0.791556				7MYJ|2.95 A|X-ray|A:C|2|552|0;6B2E|3.80 A|X-ray|A|2|552|0;6B1U|2.77 A|X-ray|A:C|2|552|0;4ZHX|2.99 A|X-ray|A:C|2|552|0;5ISO|2.63 A|X-ray|A:C|1|552|0;4CFF|3.92 A|X-ray|A:C|1|552|0;4CFE|3.02 A|X-ray|A:C|1|552|0			region of interest:AIS|291|376|0
432	P54750	Dual specificity calcium/calmodulin-dependent 3',5'-cyclic nucleotide phosphodiesterase 1A	PDE1A	qagIFVERMyrk	129	134	0.049	-1	-1	0.543	0.632	41.222	0.628	HHHHHH	LLLLLL	0.164713	0.181741	0.875002	0.267679	0.277858	0.580975	0.248726	0.147876	0.342905	0.263718	0.105942	0.963577	PDEase_I_N|PF08499|73|133|0						region of interest:Calmodulin-binding|114|137|0
433	P54792	Putative segment polarity protein dishevelled homolog DVL1P1	DVL1P1	klpVAPERVtla	23	28	0.23	-1	-1	0.124	0.42	89.19	0.392	S-GGG-	DDDDDD	0.990609	0.0041334	0.351472	0.951652	0.154942	0.384412	0.945934	0.162319	0.239009	0.984389	0.0897894	0.450663	DIX|P54792|1|85|0;DIX|PF00778|3|81|0												Surface accessibility:39.23%;AF2 structural classification:Domain
434	P55081	Microfibrillar-associated protein 1	MFAP1	kekAEIERMrnl	302	307	0.568	-1	-1	0.139	0.533	86.408	0.392	HHHHHH	cccccc	0.924174	0.216816	0.500617	0.822446	0.287101	0.526241	0.687119	0.258079	0.409358	0.801297	0.305859	0.633522	MFAP1|PF06991|191|399|0			5F5S|2.40 A|X-ray|B|267|344|0;7ABI|8.00 A|EM|K|1|439|0;7ABG|7.80 A|EM|K|1|439|0;7ABF|3.90 A|EM|K|1|439|0;7AAV|4.20 A|EM|K|1|439|0;6AHD|3.80 A|EM|0|1|439|0;5O9Z|4.50 A|EM|K|1|439|0					helix|273|321|0				Surface accessibility:39.2%
435	P55197	Protein AF-10	MLLT10	nltAKKERLqll	766	771	0.469	-1	-1	0.162	0.582	91.488	0.532	HHHHHH	CCCCCC	0.329603	0.252961	0.48698	0.207108	0.233782	0.443833	0.483943	0.248261	0.292263	0.139709	0.214256	0.745804				6JN2|3.60 A|X-ray|A|699|782|0;6CKO|2.00 A|X-ray|A:B|704|779|0;6CKN|2.49 A|X-ray|A:B|704|779|0			region of interest:Leucine-zipper|750|778|0;region of interest:Transactivation domain: required for DOT1L-binding|703|784|0		helix|738|778|0	In isoform 3.|Missing|180|1068|0;In isoform 2.|Missing|127|1068|0
436	P55198	Protein AF-17	MLLT6	sltAKKERLqil	745	750	0.372	-1	-1	0.141	0.587	92.492	0.531	HHHHHH	CCCCCC	0.19615	0.00700365	0.486542	0.123726	0.200095	0.486792	0.214128	0.235011	0.37094	0.0455529	0.00504174	0.779547			Ubiquitylation||||P55198|746|746|0				region of interest:Leucine-zipper|729|764|0
437	P55201	Peregrin	BRPF1	edaAEEERLvll	766	771	0.641	-1	-1	0.501	0.64	47.767	0.619	HHHHHH	ssssss	0.977199	0.0402268	0.137051	0.865583	0.168299	0.114026	0.233376	0.28022	0.124322	0.978884	0.0589694	0.135467					frameshift - Clinical significance:Pathogenic|D->|22947299,23037933,23169492,23619275,23652378,23881473,24022298,24121147,24394680,25626707,25730230,31022120|764|764|-2		region of interest:Interaction with MEAF6 and ING5|501|821|0;region of interest:Required for RUNX1 and RUNX2 transcriptional activation|543|1079|0			In isoform 3.|Missing|765|765|-1
438	P55201	Peregrin	BRPF1	qlkLLLERLdev	788	793	0.492	-1	-1	0.235	0.419	85.235	0.176	HHHHHH	DDDDDD	0.0356329	0.238338	0.679653	0.455951	0.105205	0.248191	0.482898	0.221835	0.130979	0.221474	0.254472	0.506106							region of interest:Interaction with MEAF6 and ING5|501|821|0;region of interest:Required for RUNX1 and RUNX2 transcriptional activation|543|1079|0						Surface accessibility:17.57%;AF2 structural classification:Domain
439	P55209	Nucleosome assembly protein 1-like 1	NAP1L1	ilaALQERLdgl	51	56	0.45	-1	-1	0.321	0.58	66.97	0.608	HHHHHH	ssssss	0.197291	0.264545	0.841552	0.444654	0.182198	0.308818	0.380023	0.210111	0.310825	0.235601	0.152584	0.907431				7UN6|3.30 A|EM|B:C|2|391|0;7UN3|3.50 A|EM|B:C|2|391|0
440	P55268	Laminin subunit beta-2	LAMB2	lagAIAERVrsl	1558	1563	0.313	-1	-1	0.429	0.592	57.437	0.546	HHHHHH	ssssss	0.766355	0.252989	0.576257	0.854049	0.179862	0.265521	0.840936	0.205207	0.246539	0.737531	0.281903	0.554514							region of interest:Domain I|1443|1798|0						Localisation:Secreted
441	P55795	Heterogeneous nuclear ribonucleoprotein H2	HNRNPH2	grgAGFERMrrg	226	231	0.383	-1	-1	0.611	0.868	37.635	0.823	------	------	0.669194	0.250664	0.305668	0.962544	0.0762205	0.118943	0.888268	0.213433	0.140769	0.953617	0.157924	0.351747			Methylation|||Methylation|P55795|230|230|0;Methylation|||Methylation|P55795|224|224|-2;Methylation|||Methylation:Dimethylated arginine:alternate:Omega-N-methylarginine:alternate|P55795|233|233|2;Methylation|||Methylation|P55795|232|232|1	8SGH|3.17 A|EM|B|103|225|-1			region of interest:2 X 16 AA Gly-rich approximate repeats|234|433|3
442	P56134	ATP synthase subunit f, mitochondrial	ATP5MF	ykhLKHERLrky	85	90	0.074	-1	-1	0.27	0.655	60.637	0.669	HHHHHT	ssssss	0.245333	0.239006	0.680368	0.495294	0.305623	0.367223	0.773601	0.232703	0.333927	0.572772	0.251673	0.510597	WRW|PF10206|14|89|0			8H9J|3.26 A|EM|R|2|94|0;8H9T|2.77 A|EM|R|2|94|0;8H9S|2.53 A|EM|R|2|94|0;8H9Q|3.47 A|EM|R|2|94|0;8H9M|3.00 A|EM|R|2|94|0;8H9V|3.02 A|EM|R|2|94|0;8H9U|2.61 A|EM|R|2|94|0				transmembrane region:Helical|63|82|-3		In isoform 3 and isoform 4.|GYYRYYNKYINVKKGSISGITMVLACYVLFSYSFSYKHLK->E|47|86|0
443	P56282	DNA polymerase epsilon subunit 2	POLE2	MAPERLrsr	1	6	0.225	-1	-1	0.125	0.425	80.797	0.51	--HHHH	#NAME?	0.951939	0.121804	0.418715	0.830272	0.238557	0.207077	0.633347	0.242013	0.209154	0.918522	0.15782	0.342176	Dpoe2NT|PF12213|3|74|0			7PLO|2.80 A|EM|A|1|527|0;7PFO|3.20 A|EM|A|1|527|0;5VBN|2.35 A|X-ray|A:E|1|527|0;2V6Z||NMR|M|1|73|0					helix|3|16|0				AF2 structural classification:Domain
444	P56945	Breast cancer anti-estrogen resistance protein 1	BCAR1	lydVPRERVlpp	389	394	0.714	-1	-1	0.62	0.86	36.5	0.855	------	------	0.797619	0.190862	0.394719	0.841907	0.0978332	0.180567	0.796006	0.153194	0.192228	0.631257	0.178668	0.498006			Phosphorylation||||28331001,25394399,24804581,27307491,28062706,27259358,27526785,25890253,24023389,25159151,27136326,27916117,26929352,25939058,26330541,26356563,25690013,26657352,26378887,23312004,26572502,31819260,15316024,18083107,16212419|387|387|-2				region of interest:Substrate for kinases|115|416|0
445	P57058	Hormonally up-regulated neu tumor-associated kinase	HUNK	vsgVPRERLrdf	44	49	0.391	-1	-1	0.149	0.416	88.322	0.458	--HHHH	DDDDDD	0.178364	0.222606	0.72228	0.994271	0.0341125	0.232342	0.466614	0.297091	0.262171	0.900604	0.221396	0.417374													Surface accessibility:45.77%;AF2 structural classification:Domain
446	P57679	EvC complex member EVC	EVC	lktLQGERMeny	815	820	0.501	-1	-1	0.173	0.485	85.187	0.406	HHHHHH	DDDDDD	0.126634	0.25633	0.700381	0.234651	0.242443	0.370096	0.778986	0.14522	0.282994	0.436769	0.23185	0.359852					stop gained - Clinical significance:Pathogenic|Q->*|RCV001035927|816|816|0;frameshift - Clinical significance:Pathogenic|M->|RCV000005673|820|820|0			topological domain:Cytoplasmic|49|992|0					Surface accessibility:40.6%;AF2 structural classification:Domain
447	P58004	Sestrin-2	SESN2	dveALMERMqql	260	265	0.503	-1	-1	0.191	0.459	95.923	0.236	HHHHHH	DDDDDD	0.0438671	0.169332	0.883611	0.0472832	0.171707	0.502141	0.00964674	0.218383	0.45849	0.0991435	0.197477	0.743176	PA26|PF04636|44|479|0			6N0M|3.30 A|X-ray|A:B:C:D:E|66|480|0;5T0N|3.00 A|X-ray|A:B:C:D:E|1|480|0;5DJ4|2.70 A|X-ray|A:B:C:D:E|1|480|0;5CUF|3.50 A|X-ray|A:B:C:D:E|1|480|0		mutagenesis site:No effect on the ability to inhibit the TORC1 signaling pathway: when associated with L-259 and R-261.|V->R|258|258|-2;mutagenesis site:No effect on the ability to inhibit the TORC1 signaling pathway: when associated with R-258 and R-261.|E->L|259|259|-1;mutagenesis site:Decreased leucine-binding. Promotes interaction with RNF167.|L->A|261|261|0;mutagenesis site:No effect on the ability to inhibit the TORC1 signaling pathway: when associated with R-258 and L-259.|L->R|261|261|0;mutagenesis site:No effect on the ability to inhibit the TORC1 signaling pathway.|R->P|264|264|0;mutagenesis site:No effect on the ability to inhibit the TORC1 signaling pathway.|MER->LMM|262|264|0			helix|257|270|0				Surface accessibility:23.62%;AF2 structural classification:Domain
448	P58005	Sestrin-3	SESN3	eleALMERMkrl	264	269	0.427	-1	-1	0.189	0.46	93.56	0.236	HHHHHH	DDDDDD	0.0744325	0.263902	0.777282	0.0476194	0.202778	0.504637	0.0367888	0.239353	0.39368	0.0663687	0.232943	0.770553	PA26|PF04636|40|490|0												Surface accessibility:23.56%;AF2 structural classification:Domain
449	P58743	Prestin	SLC26A5	shpVLQERLhtk	27	32	0.229	-1	-1	0.233	0.597	81.583	0.514	HHHHT-	DDDDDD	0.648654	0.14962	0.814857	0.666098	0.24651	0.159669	0.791531	0.0862875	0.0529653	0.341622	0.280172	0.415612				7LH3|4.30 A|EM|A:B|1|744|0;7LH2|3.43 A|EM|A:B|1|744|0;7LGW|2.70 A|EM|A:B|1|744|0;7LGU|2.30 A|EM|A:B|1|744|0				topological domain:Cytoplasmic|1|75|0	helix|25|30|0				AF2 structural classification:Domain
450	P59510	A disintegrin and metalloproteinase with thrombospondin motifs 20	ADAMTS20	yevVIPERVnef	43	48	0.163	-1	-1	0.33	0.44	81.063	0.196	E--EEE	DDDDDD	0.00695545	0.337636	0.62151	0.0389148	0.317238	0.220382	0.00768466	0.319257	0.31469	0.0246851	0.322254	0.560249	Pep_M12B_propep|PF01562|41|136|0						propeptide|22|253|0						Surface accessibility:19.59%;Localisation:Secreted;AF2 structural classification:Domain
451	P59510	A disintegrin and metalloproteinase with thrombospondin motifs 20	ADAMTS20	dlnVMKERVlgh	227	232	0.43	-1	-1	0.725	0.825	27.703	0.803	--S---	LLLLLL	0.796216	0.183601	0.321377	0.962014	0.0824798	0.0864877	0.750239	0.121685	0.130106	0.926881	0.112451	0.239259							propeptide|22|253|0						Localisation:Secreted
452	P60323	Nanos homolog 3	NANOS3	essPAPERLcsf	52	57	0.462	-1	-1	0.303	0.655	64.51	0.646	--TT--	#NAME?	0.400176	0.117511	0.702036	0.980546	0.00868746	0.129788	0.967728	0.0703455	0.146606	0.97023	0.0250158	0.231746	zf-nanos|PF05741|58|110|1						region of interest:Disordered|23|51|-1;binding site|58|58|1;short sequence motif:C2HC 1|58|85|1						AF2 structural classification:Domain
453	P63211	Guanine nucleotide-binding protein G(T) subunit gamma-T1	GNGT1	kkeVTLERMlvs	26	31	0.308	-1	-1	0.032	0.565	97.222	0.673	HT----	DDDDDD	0.925318	0.253385	0.708268	0.0822751	0.334977	0.523105	0.0783505	0.373187	0.571817	0.280513	0.289819	0.72105	G-gamma|PF00631|10|73|0			7L0S|4.50 A|EM|G|2|74|0;7L0R|4.20 A|EM|G|2|74|0;7L0Q|4.30 A|EM|G|2|74|0;7L0P|4.10 A|EM|G|2|74|0									AF2 structural classification:Domain
454	P78316	Nucleolar protein 14	NOP14	lrkLEAERLrrm	289	294	0.713	-1	-1	0.17	0.528	92.065	0.392	HHHHHH	DDDDDD	0.413504	0.127313	0.78136	0.204612	0.228465	0.655752	0.0752684	0.183162	0.65999	0.3926	0.176751	0.765527	Nop14|PF04147|26|846|0						region of interest:Disordered|264|422|0;compositionally biased region:Basic and acidic residues|274|352|0						Surface accessibility:39.24%;AF2 structural classification:Domain
455	P78325	Disintegrin and metalloproteinase domain-containing protein 8	ADAM8	hlgLHPERVsyv	52	57	0.346	-1	-1	0.288	0.502	84.402	0.354	SS-SEE	LDDDDD	0.657358	0.226986	0.525612	0.710068	0.208632	0.387538	0.963619	0.0887661	0.122968	0.76431	0.239064	0.381573	Pep_M12B_propep|PF01562|30|112|0							topological domain:Extracellular|17|655|0		In isoform 2.|AIAPSRPWALMEQYEVVLPWRLPGPRVRRALPSHLGLHPERVSYVLGATGHNFTLHLRKNRDLLGSGYTETYTAANG->GPAPREGELRPWGHRAQLHPPPAEEQGPAGLRLHRDLYGCQWLRGDGAASRAGPLLLPGPRRGVPGLSRQPQHLCRP|16|92|0			Surface accessibility:35.4%;Topology:Extracellular;AF2 structural classification:Domain
456	P78337	Pituitary homeobox 1	PITX1	kggMSLERLpeg	8	13	0.915	-1	-1	0.384	0.88	56.42	0.87	------	------	0.306072	0.26744	0.416504	0.175274	0.103699	0.180114	0.317023	0.256247	0.11987	0.0674821	0.285729	0.559182							compositionally biased region:Pro residues|15|29|2;region of interest:Disordered|1|103|0
457	P78348	Acid-sensing ion channel 1	ASIC1	ahiFSYERLslk	34	39	0.017	-1	-1	0.15	0.443	77.148	0.63	T-SS--	DDDDDD	0.592085	0.277926	0.312057	0.84046	0.154081	0.254707	0.796591	0.119715	0.197477	0.436511	0.262759	0.447782	ASC|PF00858|21|456|0		Phosphorylation||||P78348|40|40|1	6L6N|2.86 A|X-ray|A:B:C|25|464|0;6L6I|3.24 A|X-ray|A:B:C|25|464|0;7RNN|2.86 A|EM|D|1|528|0;7CFT|3.90 A|EM|A:B:C|1|468|0;7CFS|3.56 A|EM|A:B:C|1|468|0				topological domain:Cytoplasmic|1|45|0	helix|25|34|0;helix|38|40|0	In isoform 3.|MELKAEEEEVGGVQPVSIQAFASSSTLHGLAHIFSYERLSLKRALWALCFLGSLAVLLCVCTERVQYYFHYHHVTKLDEVAASQLTFPAVTLCNLNEFRFSQVSKNDLYHAGELLALLNNRYEIPDTQMADEKQLEILQDKANFRSFKPKPFNMREFYDRAGHDIRDMLLSCHFRGEVCSAEDFK->MPIQIFCSMSFSSGEEAPGPLGDIWGPHHHQQQQDISESEEEEEEKEKEAVRKEASEGHSPMDLVAFANSCTLHGTNHIFVEGGPGPRQVLWAVAFVLALGAFLCQVGDRVAYYLSYPHVTLLNEVATTELAFPAVTLCNTNAVRLSQLSYPDLLYLAPMLGLDESDDPGVPLAPPGPEAFSGEPFNLHRFYNRSCHRLEDMLLYCSYQGGPCGPHNFS|1|185|0			AF2 structural classification:Domain
458	P78348	Acid-sensing ion channel 1	ASIC1	llcVCTERVqyy	60	65	0.01	-1	-1	0.053	0.421	95.348	0.331	HHHHHH	DDDDDD	0.567449	0.321347	0.422663	0.894429	0.111577	0.22634	0.925564	0.144888	0.163547	0.472628	0.284002	0.45594	ASC|PF00858|21|456|0			6L6N|2.86 A|X-ray|A:B:C|25|464|0;6L6I|3.24 A|X-ray|A:B:C|25|464|0;7RNN|2.86 A|EM|D|1|528|0;7CFT|3.90 A|EM|A:B:C|1|468|0;7CFS|3.56 A|EM|A:B:C|1|468|0				transmembrane region:Helical|46|69|0	helix|51|61|0;helix|63|70|0	In isoform 3.|MELKAEEEEVGGVQPVSIQAFASSSTLHGLAHIFSYERLSLKRALWALCFLGSLAVLLCVCTERVQYYFHYHHVTKLDEVAASQLTFPAVTLCNLNEFRFSQVSKNDLYHAGELLALLNNRYEIPDTQMADEKQLEILQDKANFRSFKPKPFNMREFYDRAGHDIRDMLLSCHFRGEVCSAEDFK->MPIQIFCSMSFSSGEEAPGPLGDIWGPHHHQQQQDISESEEEEEEKEKEAVRKEASEGHSPMDLVAFANSCTLHGTNHIFVEGGPGPRQVLWAVAFVLALGAFLCQVGDRVAYYLSYPHVTLLNEVATTELAFPAVTLCNTNAVRLSQLSYPDLLYLAPMLGLDESDDPGVPLAPPGPEAFSGEPFNLHRFYNRSCHRLEDMLLYCSYQGGPCGPHNFS|1|185|0			Surface accessibility:33.13%;Topology:Transmembrane;AF2 structural classification:Domain
459	P78352	Disks large homolog 4	DLG4	iwvPARERL	719	724	0.137	-1	-1	0.132	0.445	73.362	0.652	E-SS--	DDDs--	0.554731	0.273768	0.520124	0.165933	0.293216	0.773133	0.414859	0.237261	0.279386	0.31336	0.302829	0.756279													AF2 structural classification:Domain
460	P78382	CMP-sialic acid transporter	SLC35A1	getASKERVigv	329	334	0.22	-1	-1	0.523	0.737	50.133	0.701	HHHHTT	ssssss	0.950133	0.241442	0.579106	0.841538	0.105588	0.136606	0.946575	0.0780594	0.0993437	0.989312	0.147144	0.254049							region of interest:Disordered|316|337|0	topological domain:Cytoplasmic|316|337|0
461	P78413	Iroquois-class homeodomain protein IRX-4	IRX4	sldGGLERVpaa	284	289	0.738	-1	-1	0.574	0.837	43.53	0.768	------	------	0.979374	0.0799829	0.222936	0.993394	0.0252797	0.052337	0.872401	0.11324	0.106339	0.984308	0.0538585	0.174047							region of interest:Disordered|204|298|0
462	P78559	Microtubule-associated protein 1A	MAP1A	ekpAKPERVkte	375	380	0.846	-1	-1	0.625	0.814	37.983	0.845	------	------	0.911786	0.132099	0.665749	0.523006	0.234331	0.314029	0.984699	0.0640254	0.152222	0.99209	0.0861286	0.289538			Phosphorylation||||P78559|382|382|2				region of interest:Disordered|302|466|0;compositionally biased region:Basic and acidic residues|331|395|0
463	P78559	Microtubule-associated protein 1A	MAP1A	sesGRVERLrek	2590	2595	0.869	-1	-1	0.577	0.843	37.28	0.794	------	------	0.847067	0.0547031	0.658714	0.839233	0.212472	0.187777	0.641298	0.226408	0.230176	0.975603	0.0792795	0.261117							region of interest:Disordered|1892|2673|0;compositionally biased region:Basic and acidic residues|2587|2606|0
464	P82094	TATA element modulatory factor	TMF1	nsqLEMERMkve	895	900	0.564	-1	-1	0.131	0.543	87.448	0.518	HHHHHH	CCCCCC	0.102607	0.399278	0.641075	0.0518525	0.373939	0.48628	0.647002	0.188169	0.181049	0.172085	0.37453	0.643644			Phosphorylation||||P82094|893|893|-2				coiled-coil region|439|922|0
465	P82279	Protein crumbs homolog 1	CRB1	mppPAMERLi	1400	1405	0.273	-1	-1	0.649	0.859	35.872	0.904	------	------	0.195191	0.0336869	0.921193	0.117989	0.0172804	0.876382	0.0438102	0.00523514	1	0.110718	0.0178947	0.937628		PDZ_Cter_other|213891|1402|1406|0		4UU5|1.23 A|X-ray|B|1390|1406|0	missense - Clinical significance:Pathogenic|E->Q|20301590,30285347|1403|1403|0;frameshift - Clinical significance:Pathogenic|L->|30285347|1405|1405|0	mutagenesis site:Abolishes interaction with PALS1. Not required for interaction with EPB41L5.||1403|1406|0	region of interest:Interaction with EPB41L5|1370|1406|0	topological domain:Cytoplasmic|1369|1406|0	strand|1403|1406|0	In isoform 2.|Missing|1377|1406|0;In isoform 4.|Missing|1294|1406|0
466	P82650	Small ribosomal subunit protein mS22	MRPS22	rssPGVERVcfr	18	23	0.181	-1	-1	0.68	0.886	31.33	0.863	------	------	0.122981	0.279185	0.374873	0.781067	0.155916	0.0719376	0.311375	0.298785	0.0936426	0.184973	0.222391	0.316472				8OIS|3.00 A|EM|AR|1|360|0;8OIR|3.10 A|EM|AR|1|360|0;8CSU|3.03 A|EM|R|1|360|0;8CST|2.85 A|EM|R|1|360|0;8CSS|2.36 A|EM|R|1|360|0;8CSR|2.54 A|EM|R|1|360|0;8CSQ|2.54 A|EM|R|1|360|0;8CSP|2.66 A|EM|R|1|360|0;7QI6|2.98 A|EM|AR|1|360|0;7QI5|2.63 A|EM|AR|1|360|0;7QI4|2.21 A|EM|AR|1|360|0;7PO3|2.92 A|EM|R|1|360|0;7PO2|3.09 A|EM|R|1|360|0;7PO1|2.92 A|EM|R|1|360|0;7PO0|2.90 A|EM|R|1|360|0;7PNZ|3.09 A|EM|R|1|360|0;7PNY|3.06 A|EM|R|1|360|0;7PNX|2.76 A|EM|R|1|360|0;7P2E|2.40 A|EM|R|1|360|0;7OG4|3.80 A|EM|AR|1|360|0;7L08|3.49 A|EM|AR|1|360|0;7A5K|3.70 A|EM|R6|1|360|0;7A5I|3.70 A|EM|R6|1|360|0;7A5G|4.33 A|EM|R6|1|360|0;7A5F|4.40 A|EM|R6|1|360|0;6ZSG|4.00 A|EM|AR|1|360|0;6ZSE|5.00 A|EM|AR|1|360|0;6ZSD|3.70 A|EM|AR|1|360|0;6ZSC|3.50 A|EM|AR|1|360|0;6ZSB|4.50 A|EM|AR|1|360|0;6ZSA|4.00 A|EM|AR|1|360|0;6ZS9|4.00 A|EM|AR|1|360|0;6ZM6|2.59 A|EM|AR|1|360|0;6ZM5|2.89 A|EM|AR|1|360|0;6VMI|2.96 A|EM|AR|1|360|0;6VLZ|2.97 A|EM|AR|1|360|0;6RW5|3.14 A|EM|R|1|360|0;6RW4|2.97 A|EM|R|1|360|0;6NU3|4.40 A|EM|AR|1|360|0;3J9M|3.50 A|EM|AR|1|360|0
467	P82650	Small ribosomal subunit protein mS22	MRPS22	mppVLEERVpin	131	136	0.346	-1	-1	0.058	0.479	94.305	0.514	------	DDDDDD	0.197825	0.307266	0.733357	0.363426	0.279898	0.494899	0.296027	0.265039	0.536802	0.197824	0.312141	0.740418	MRP-S22|PF10245|68|309|0			6NU2|3.90 A|EM|AR|67|308|0;8OIS|3.00 A|EM|AR|1|360|0;8OIR|3.10 A|EM|AR|1|360|0;8CSU|3.03 A|EM|R|1|360|0;8CST|2.85 A|EM|R|1|360|0;8CSS|2.36 A|EM|R|1|360|0;8CSR|2.54 A|EM|R|1|360|0;8CSQ|2.54 A|EM|R|1|360|0;8CSP|2.66 A|EM|R|1|360|0;7QI6|2.98 A|EM|AR|1|360|0;7QI5|2.63 A|EM|AR|1|360|0;7QI4|2.21 A|EM|AR|1|360|0;7PO3|2.92 A|EM|R|1|360|0;7PO2|3.09 A|EM|R|1|360|0;7PO1|2.92 A|EM|R|1|360|0;7PO0|2.90 A|EM|R|1|360|0;7PNZ|3.09 A|EM|R|1|360|0;7PNY|3.06 A|EM|R|1|360|0;7PNX|2.76 A|EM|R|1|360|0;7P2E|2.40 A|EM|R|1|360|0;7OG4|3.80 A|EM|AR|1|360|0;7L08|3.49 A|EM|AR|1|360|0;7A5K|3.70 A|EM|R6|1|360|0;7A5I|3.70 A|EM|R6|1|360|0;7A5G|4.33 A|EM|R6|1|360|0;7A5F|4.40 A|EM|R6|1|360|0;6ZSG|4.00 A|EM|AR|1|360|0;6ZSE|5.00 A|EM|AR|1|360|0;6ZSD|3.70 A|EM|AR|1|360|0;6ZSC|3.50 A|EM|AR|1|360|0;6ZSB|4.50 A|EM|AR|1|360|0;6ZSA|4.00 A|EM|AR|1|360|0;6ZS9|4.00 A|EM|AR|1|360|0;6ZM6|2.59 A|EM|AR|1|360|0;6ZM5|2.89 A|EM|AR|1|360|0;6VMI|2.96 A|EM|AR|1|360|0;6VLZ|2.97 A|EM|AR|1|360|0;6RW5|3.14 A|EM|R|1|360|0;6RW4|2.97 A|EM|R|1|360|0;6NU3|4.40 A|EM|AR|1|360|0;3J9M|3.50 A|EM|AR|1|360|0	missense - Clinical significance:Pathogenic|R->L|rs774237195|135|135|0;missense - Clinical significance:Pathogenic|R->Q|29566152|135|135|0								AF2 structural classification:Domain
468	P82979	SAP domain-containing ribonucleoprotein	SARNP	seiPQTERMqkr	98	103	0.575	-1	-1	0.24	0.638	84.768	0.561	-HHHHH	#NAME?	0.387076	0.216768	0.463782	0.25694	0.362431	0.349955	0.608387	0.283803	0.25099	0.234434	0.391145	0.418409			Phosphorylation||||P82979|100|100|0
469	P83916	Chromobox protein homolog 1	CBX1	visFYEERLtwh	163	168	0.413	-1	-1	0.144	0.612	93.917	0.504	HHHTT-	DDDDDD	0.0927218	0.00171859	1	0.268238	0.0882206	0.776168	0.0280218	0.196571	0.567278	0.212646	0.00628521	0.91087	Chromo_shadow|PF01393|119|170|0;Chromo 2; shadow subtype|P83916|117|175|0		Phosphorylation||||P83916|162|162|-1;Phosphorylation||||P83916|164|164|0	2FMM|1.80 A|X-ray|A:B:C:D|104|175|0;5T1G|1.90 A|X-ray|A|108|185|0;3Q6S|1.93 A|X-ray|A:B:C:D|108|185|0		mutagenesis site:Abolishes homodimer formation and binding to EMSY.|I->E|161|161|-2	site:Interacts with the PxVxL motif of TRIM28/TIF1B|168|168|0;site:Interacts with the PxVxL motif of TRIM28/TIF1B|167|167|0;site:Interacts with the PxVxL motif of TRIM28/TIF1B|170|170|2		strand|168|172|0;helix|157|165|0				AF2 structural classification:Domain
470	P98077	SHC-transforming protein 2	SHC2	kvaLPPERLagp	314	319	0.669	-1	-1	0.502	0.764	37.383	0.847	------	------	0.835759	0.253034	0.514498	0.95632	0.122304	0.150429	0.973554	0.125986	0.180557	0.846821	0.279539	0.48708	PID|P98077|147|329|0
471	Q00587	Cdc42 effector protein 1	CDC42EP1	emdARQERVevl	336	341	0.833	-1	-1	0.578	0.861	43.455	0.862	------	------	0.244333	0.432839	0.549208	0.870196	0.233402	0.153614	0.812386	0.219473	0.07423	0.719995	0.306415	0.291443							region of interest:Disordered|221|338|0
472	Q00722	1-phosphatidylinositol 4,5-bisphosphate phosphodiesterase beta-2	PLCB2	tdkMAQERLkre	1066	1071	0.639	-1	-1	0.138	0.466	85.135	0.453	HHHHHH	DDDDDD	0.430011	0.0665207	0.477139	0.181618	0.226022	0.347884	0.305894	0.250349	0.0905046	0.136958	0.254364	0.519042	PLC-beta_C|PF08703|979|1153|0						coiled-coil region|988|1147|0						Surface accessibility:45.34%;AF2 structural classification:Domain
473	Q008S8	Epithelial cell-transforming sequence 2 oncogene-like	ECT2L	nrqLFQERVali	23	28	0.016	-1	-1	0.153	0.495	85.44	0.39	HHHHHH	DDDDDD	0.204239	0.0284907	0.945445	0.1186	0.223275	0.76832	0.0892204	0.125492	0.469661	0.16152	0.248975	0.821211													Surface accessibility:39.02%;AF2 structural classification:Domain
474	Q008S8	Epithelial cell-transforming sequence 2 oncogene-like	ECT2L	vqdWFSERMqva	65	70	0.033	-1	-1	0.173	0.568	78.18	0.605	HHHHHS	DDDDDs	0.927617	0.192517	0.645941	0.969109	0.0796993	0.312946	0.812985	0.252846	0.227513	0.929528	0.177746	0.419284													AF2 structural classification:Domain
475	Q01064	Dual specificity calcium/calmodulin-dependent 3',5'-cyclic nucleotide phosphodiesterase 1B	PDE1B	qagIFVERMfrr	133	138	0.092	-1	-1	0.513	0.639	45.882	0.631	HHHHHH	LLLLLL	0.126892	0.245808	0.849964	0.28185	0.260673	0.508751	0.493435	0.147426	0.268997	0.627595	0.190427	0.735635	PDEase_I_N|PF08499|77|137|0						region of interest:Calmodulin-binding|118|141|0
476	Q01151	CD83 antigen	CD83	lleGGEERMetp	55	60	0.537	-1	-1	0.312	0.502	73.477	0.687	TS-EEE	DLLLLL	0.563126	0.257208	0.434334	0.714329	0.215461	0.195014	0.826976	0.19268	0.167479	0.862713	0.172834	0.216181	Ig-like V-type|Q01151|20|114|0;V-set|PF07686|22|127|0		Other|||disulfide bond|Q01151|35|107|0	5MJ2|1.98 A|X-ray|A|20|131|0;5MJ1|1.80 A|X-ray|A|20|131|0;5MJ0|3.20 A|X-ray|A:B|20|131|0;5MIX|1.70 A|X-ray|A|20|131|0			region of interest:Disordered|60|81|0	topological domain:Extracellular|20|144|0	strand|46|52|-3				Topology:Extracellular;AF2 structural classification:Domain
477	Q01780	Exosome complex component 10	EXOSC10	andVILERVgil	119	124	0.108	-1	-1	0.237	0.491	84.042	0.485	HHHHHH	DDDDDD	0.0775645	0.177997	0.822203	0.197255	0.3548	0.517355	0.0176261	0.23508	0.297224	0.49435	0.188757	0.753263	PMC2NT|PF08066|44|133|0			7MQA|2.70 A|EM|NV|1|885|0									Surface accessibility:48.54%;AF2 structural classification:Domain
478	Q01780	Exosome complex component 10	EXOSC10	gplPSAERLenv	597	602	0.449	-1	-1	0.606	0.77	31.125	0.891	------	------	0.333762	0.140312	0.670288	0.684162	0.0659123	0.207094	0.2236	0.257274	0.200771	0.649307	0.207234	0.510058				3SAH|2.65 A|X-ray|A:B|180|606|0;3SAG|2.70 A|X-ray|A:B|180|606|0;3SAF|2.50 A|X-ray|A:B|180|606|0;7MQA|2.70 A|EM|NV|1|885|0
479	Q01804	OTU domain-containing protein 4	OTUD4	irkPDRERVedf	422	427	0.822	-1	-1	0.626	0.728	35.867	0.562	------	------	0.593215	0.271596	0.466467	0.00672874	0.280082	0.217266	0.286522	0.296522	0.205074	0.736515	0.205294	0.265704						mutagenesis site:Abolishes interaction with USP7 and USP9X deubiquitinases.||181|550|0	compositionally biased region:Basic and acidic residues|418|449|0;region of interest:Disordered|323|449|0			In isoform 4.|Missing|211|1114|0
480	Q01831	DNA repair protein complementing XP-C cells	XPC	gkkPSKERLtad	334	339	0.822	-1	-1	0.575	0.803	32.973	0.891	------	LLLLLL	0.979287	0.105336	0.280234	0.912372	0.0825741	0.0611177	0.960234	0.0773896	0.0642982	0.996884	0.0473518	0.143357			Phosphorylation|AURKB|||25159151,31819260|340|340|1		missense - Clinical significance:Pathogenic|P->H|10447254,10766188,17355181,17682058,19609301,20301571,26389258,26389333,29973595,8298653|334|334|0;frameshift - Clinical significance:Pathogenic|P->|RCV000799000|334|334|0		compositionally biased region:Polar residues|342|359|3;region of interest:Disordered|327|519|0			In isoform 3.|Missing|141|940|0
481	Q01831	DNA repair protein complementing XP-C cells	XPC	kglLIRERLkrr	856	861	0.261	-1	-1	0.221	0.614	87.408	0.475	HHHHHH	DDDDDD	0.108507	0.0635658	0.730122	0.171902	0.107596	0.660419	0.0102464	0.183837	0.535229	0.0738222	0.0373286	0.767774		CETN2_EFhand|202711,202712,219327,219330,219331,318848,504717|847|856|0;SLiM|219328|847|861|0;SLiM|219332|847|862|0	Ubiquitylation||||Q01831|853|853|-3	2OBH|1.80 A|X-ray|C:D|847|863|0;2GGM|2.35 A|X-ray|C:D|847|863|0;2A4J||NMR|B|847|863|0		mutagenesis site:Reduces NER activity and abolishes interaction with CETN2: when associated with A-848 and A-851.|L->A|855|855|-1	region of interest:Interaction with CETN2|847|866|0;region of interest:Interaction with ERCC2 and GTF2H1|816|940|0		helix|848|861|0	In isoform 3.|Missing|141|940|0			Surface accessibility:47.49%;AF2 structural classification:Domain
482	Q01955	Collagen alpha-3(IV) chain	COL4A3	lasLNPERMfrk	1636	1641	0.162	-1	-1	0.068	0.458	92.638	0.387	--GGGT	DDDDDD	0.529873	0.259277	0.837183	0.995527	0.0719647	0.247085	0.963961	0.149551	0.253459	0.97913	0.12323	0.454623	C4|PF01413|1557|1667|0;Collagen IV NC1|Q01955|1445|1669|0		Other|||disulfide bond:Or C-1604 with C-1665|Q01955|1604|1662|0;Other|||disulfide bond:Or C-1570 with C-1662|Q01955|1570|1665|0	6WKU|1.76 A|X-ray|A|1439|1666|0;5NB0|2.70 A|X-ray|A:B:C:D:E:F:G:H|1441|1670|0					strand|1641|1643|0;helix|1638|1640|0;strand|1629|1634|-2	In isoform 3.|GTLGSCLQRFTTMPFLFCNVNDVCNFASRNDYSYWLSTPALMPMNMAPITGRALEPYISRCTVCEGPAIAIAVHSQTTDIPPCPHGWISLWKGFSFIMFTSAGSEGTGQALASPGSCLEEFRASPFLECHGRGTCNYYSNSYSFWLASLNPERMFRKPIPSTVKAGELEKIISRCQVCMKKRH->DALFVKVLRSP|1488|1670|0;In isoform 5.|Missing|1425|1670|0;In isoform 2.|FTSAGSEGTGQALASPGSCLEEFRASPFLECHGRGTCNYYSNSYSFWLASLNPERMFRKPIPSTVKAGELEKIISRCQVCMKKRH->KAYSINCESWGIRKNNKSLSGVHEEKTLKLKKTAELVFFILKNKVMTEHAVI|1586|1670|0;In isoform 4.|GTLGSCLQRFTTMPFLFCNVNDVCNFASRNDYSYWLSTPALMPMNMAPITGRALEPYISRCTVCEGPAIAIAVHSQTTDIPPCPHGWISLWKGFSFIMFTSAGSEGTGQALASPGSCLEEFRASPFLECHGRGTCNYYSNSYSFWLASLNPERMFRKPIPSTVKAGELEKIISRCQVCMKKRH->ESLFHQL|1488|1670|0			Surface accessibility:38.74%;Localisation:Secreted;AF2 structural classification:Domain
483	Q01974	Tyrosine-protein kinase transmembrane receptor ROR2	ROR2	rigIPAERLgry	305	310	0.147	-1	-1	0.218	0.426	70.902	0.413	--HHHH	DD----	0.967098	0.00909805	0.404888	0.717709	0.0584226	0.21976	0.928413	0.119874	0.241598	0.93155	0.109205	0.445005	FZ|Q01974|169|303|-2				missense - Clinical significance:Likely pathogenic|R->C|20301418|302|302|-3;missense - Clinical significance:Likely pathogenic|R->S|rs767372181|302|302|-3			topological domain:Extracellular|34|403|0					Surface accessibility:41.3%;Topology:Extracellular;AF2 structural classification:Domain
484	Q02156	Protein kinase C epsilon type	PRKCE	eerVFRERMrpr	146	151	0.653	-1	-1	0.58	0.529	30.203	0.258	-----B	LLLLLL	0.99637	0.0220839	0.282555	0.436017	0.186678	0.555707	0.935465	0.0783766	0.146459	0.602565	0.230533	0.867471				5LIH|3.25 A|X-ray|F:G|149|164|0									Surface accessibility:25.8%
485	Q02224	Centromere-associated protein E	CENPE	lehMETERLela	1177	1182	0.53	-1	-1	0.187	0.561	80.025	0.543	HHHHHH	------	0.153024	0.360141	0.550191	0.71294	0.28932	0.180449	0.901939	0.130166	0.05175	0.16264	0.279836	0.350937			Phosphorylation||||Q02224|1179|1179|0				coiled-coil region|336|2590|0
486	Q02224	Centromere-associated protein E	CENPE	larIEMERLrln	1326	1331	0.518	-1	-1	0.418	0.671	67.342	0.597	HHHHHH	------	0.657292	0.126136	0.272461	0.970095	0.0324507	0.0595138	0.672142	0.15699	0.0449075	0.535366	0.210405	0.171145							coiled-coil region|336|2590|0
487	Q02241	Kinesin-like protein KIF23	KIF23	gqkLEIERLekk	556	561	0.429	-1	-1	0.05	0.548	95.793	0.467	HHHHHH	CCCCCC	0.535503	0.190996	0.533448	0.0824901	0.275915	0.307277	0.354995	0.242319	0.264659	0.555098	0.231406	0.613935			Ubiquitylation||||Q02241|555|555|-1				coiled-coil region|535|620|0						Surface accessibility:46.7%
488	Q02388	Collagen alpha-1(VII) chain	COL7A1	ergPPGERVvga	2747	2752	0.942	-1	-1	0.562	0.87	43.295	0.929	------	------	0.975923	0.106568	0.464066	0.984265	0.115552	0.210304	0.943527	0.206703	0.214197	0.986682	0.133741	0.24907	Collagen|PF01391|2722|2782|0				missense - Clinical significance:Pathogenic|G->R|10084325,10620140,11167698,12787275,20301481,20598510,26389258,26389333,8513326,8592061,8618018,8757758,9215684,9326325,9444387,9740253,9804332|2749|2749|0;frameshift - Clinical significance:Pathogenic|V->|RCV001233383|2752|2752|0;stop gained - Clinical significance:Pathogenic|R->*|RCV001054734|2745|2745|-2;stop gained - Clinical significance:Pathogenic|G->*|rs121912853|2749|2749|0		region of interest:Triple-helical region|1254|2784|0;region of interest:Disordered|1963|2782|0						Localisation:Secreted
489	Q02413	Desmoglein-1	DSG1	qdlGGGERMtgf	646	651	0.516	-1	-1	0.687	0.851	32.982	0.932	------	------	0.728845	0.221963	0.631755	0.585645	0.269223	0.244327	0.0274863	0.263489	0.380457	0.0405563	0.324338	0.347277			Phosphorylation||||Q02413|652|652|1					topological domain:Cytoplasmic|570|1049|0
490	Q02413	Desmoglein-1	DSG1	snvVVTERVvgp	863	868	0.557	-1	-1	0.562	0.409	50.69	0.196	EEEEEE	------	0.269091	0.0321166	0.981183	0.0745101	0.210808	0.525904	0.192624	0.210178	0.447087	0.0949182	0.147154	0.534778								topological domain:Cytoplasmic|570|1049|0					Surface accessibility:19.64%
491	Q02413	Desmoglein-1	DSG1	snvVVTERViqp	921	926	0.599	-1	-1	0.544	0.41	51.697	0.209	EEEEEE	------	0.192465	0.0191264	0.990327	0.154364	0.0616224	0.477777	0.00611269	0.180728	0.604065	0.0209862	0.141229	0.556716								topological domain:Cytoplasmic|570|1049|0					Surface accessibility:20.95%
492	Q02413	Desmoglein-1	DSG1	hnvIVTERVvsg	950	955	0.396	-1	-1	0.582	0.539	48.575	0.335	EEEE--	------	0.105059	0.0925293	0.909817	0.0275557	0.285649	0.434305	0.0176761	0.161798	0.493834	0.427818	0.190892	0.356413								topological domain:Cytoplasmic|570|1049|0					Surface accessibility:33.54%
493	Q02548	Paired box protein Pax-5	PAX5	rdrLLAERVcdn	118	123	0.347	-1	-1	0.059	0.415	93.653	0.405	HHHTTS	DDDDDD	0.624607	0.0194445	1	0.625955	0.32	0.703566	0.648226	0.364122	0.755929	0.329506	0.0137435	1	PAX|PF00292|16|140|0			1MDM|2.80 A|X-ray|A|1|149|0;1K78|2.25 A|X-ray|A:E:I|1|149|0			region of interest:RED subdomain|94|142|0;DNA-binding region:Paired|16|142|0		turn|126|128|3;helix|111|120|0	In isoform 10.|Missing|71|136|0			Surface accessibility:40.54%;AF2 structural classification:Domain
494	Q02779	Mitogen-activated protein kinase kinase kinase 10	MAP3K10	sstLQKERVgge	565	570	0.777	-1	-1	0.635	0.918	36.118	0.935	------	------	0.880944	0.162982	0.406457	0.350947	0.338783	0.323725	0.277756	0.343739	0.157387	0.730799	0.234383	0.673747							region of interest:Disordered|490|665|0
495	Q02779	Mitogen-activated protein kinase kinase kinase 10	MAP3K10	ervGGEERLkgl	571	576	0.794	-1	-1	0.644	0.908	35.252	0.89	------	------	0.155825	0.225058	0.619269	0.966905	0.0290147	0.117807	0.773268	0.188746	0.101833	0.356553	0.0642084	0.960312							region of interest:Disordered|490|665|0
496	Q02880	DNA topoisomerase 2-beta	TOP2B	skkLSVERVyqk	49	54	0.425	-1	-1	0.338	0.66	77.708	0.584	--HHHH	#NAME?	0.0415905	0.315651	0.801823	0.43507	0.387314	0.520567	0.867962	0.203963	0.140775	0.243856	0.300472	0.766107			Phosphorylation||||Q02880|46|46|-3	7ZBG|2.30 A|X-ray|A|50|449|0;7QFO|1.90 A|X-ray|A|50|449|0;7QFN|2.62 A|X-ray|A|50|449|0					turn|52|54|0				AF2 structural classification:Domain
497	Q03052	POU domain, class 3, transcription factor 1	POU3F1	aaaAAAERLhag	35	40	0.454	-1	-1	0.459	0.508	48.73	0.521	HHHHHH	CCCCCC	0.305201	0.00937053	0.426629	0.965167	0.00368276	0.0455449	0.990754	0.00225718	0.0143088	0.701343	0.259905	0.273165
498	Q03164	Histone-lysine N-methyltransferase 2A	KMT2A	issGGEERLash	2692	2697	0.471	-1	-1	0.584	0.84	40.053	0.817	------	------	0.214465	0.25191	0.41828	0.983688	0.0614876	0.141359	0.956244	0.076697	0.147952	0.945714	0.0937239	0.332439			Phosphorylation||||Q03164|2691|2691|-1		stop gained - Clinical significance:Pathogenic|R->*|35617449|2696|2696|0
499	Q03252	Lamin-B2	LMNB2	lleGEEERLkls	397	402	0.572	-1	-1	0.305	0.664	77.108	0.552	HHHHHH	DDDDDD	0.329017	0.0755072	0.818451	0.269491	0.309386	0.708255	0.115676	0.321857	0.66772	0.306047	0.262353	0.820276	Filament|PF00038|45|401|0		Phosphorylation|CDK1,CDK2,CDK4,CDK5,MAPK1,MAPK14,MAPK3,MAPK8|||26852163,25394399,28302921,28062706,24247654,28209619,25841592,23312004,27155012,24961811,26670566,28539327,25404012,25056879,27526785,24532841,28509920,25774671,26278961,28266123,25159151,27136326,26055452,25349961,28601559,27916117,28107008,24850871,27174698,27470094,25573745,26546556,28111955,26074081,28464451,25142963,27067055,28455291,25247763,23770244,25939058,24425749,26330541,26783066,28450419,23532336,27107777,24501219,26657352,28087597,25538140,28355574,25921289,26378887,27987026,26307563,26572502,27723717,23879269,25850435,27307491,26471730,25827581,25405705,24204825,28148733,25419962,27834733,26144840,27273156,26699800,27499020,31819260|405|405|3;Methylation|||Methylation|Q03252|401|401|0;Ubiquitylation||||Q03252|403|403|1;Sumoylation||||Q03252|403|403|1;Acetylation||||Q03252|403|403|1	5BNW|2.40 A|X-ray|D|403|415|1	missense - Clinical significance:Pathogenic|E->K|33033404|398|398|0		region of interest:Disordered|399|464|0;region of interest:Coil 2|257|400|0;region of interest:Tail|401|620|0						AF2 structural classification:Domain
500	Q03468	DNA excision repair protein ERCC-6	ERCC6	nhlILPERLese	1400	1405	0.55	-1	-1	0.599	0.772	30.872	0.848	------	------	0.542213	0.162451	0.624638	0.971152	0.0317774	0.154644	0.947534	0.0680826	0.0541639	0.939389	0.0694527	0.392759				7OO3|2.80 A|EM|b|1|1493|0;7OPD|3.00 A|EM|b|1|1493|0;7OPC|3.00 A|EM|b|1|1493|0;7OOP|2.90 A|EM|b|1|1493|0;7OOB|2.70 A|EM|b|1|1493|0			region of interest:Ubiquitin-binding domain (UBD)|1400|1428|0		helix|1388|1398|-2
501	Q03591	Complement factor H-related protein 1	CFHR1	skyPSGERVrye	167	172	0.346	-1	-1	0.068	0.451	95.88	0.38	-TT-EE	DDDDDD	0.656515	0.260209	0.225709	0.50888	0.306223	0.249785	1	1	-1	0.507169	0.24813	0.211054	Sushi|PF00084|147|201|0		Other|||disulfide bond|Q03591|147|190|0										Surface accessibility:38.0%;Localisation:Secreted;AF2 structural classification:Domain
502	Q04656	Copper-transporting ATPase 1	ATP7A	lgaIDVERLknt	250	255	0.347	-1	-1	0.575	0.745	37.463	0.742	TSSSTT	ssssss	0.523244	0.0185832	0.592139	0.227581	0.112423	0.225622	0.146195	0.258639	0.0538472	0.10508	0.150614	0.611738								topological domain:Cytoplasmic|1|653|0		In isoform 6.|Missing|82|1499|0;In isoform 3.|Missing|42|1038|0
503	Q04759	Protein kinase C theta type	PRKCQ	fmnPGMERLis	699	704	0.224	-1	-1	0.171	0.414	79.563	0.433	HHHHHH	DDDDDD	0.699912	0.267838	0.498743	0.885808	0.22643	0.316424	0.877598	0.169655	0.1255	0.817325	0.25099	0.597847	Pkinase_C|PF00433|655|696|-3;AGC-kinase C-terminal|Q04759|635|706|0			1XJD|2.00 A|X-ray|A|362|706|0;5F9E|2.00 A|X-ray|A:B|361|706|0;2JED|2.32 A|X-ray|A:B|361|706|0;4RA5|2.61 A|X-ray|A:B|374|706|0;4Q9Z|2.60 A|X-ray|A:B|374|706|0					helix|699|706|0				Surface accessibility:43.26%;AF2 structural classification:Domain
504	Q04912	Macrophage-stimulating protein receptor	MST1R	dvlIPHERVvth	1075	1080	0.209	-1	-1	0.178	0.42	90.67	0.366	--GGGE	DDDDDD	0.566011	0.193969	0.702881	0.504667	0.239964	0.433953	0.59893	0.283807	0.375341	0.39852	0.30965	0.574873	Protein kinase|Q04912|1082|1345|2			3PLS|2.24 A|X-ray|A|1060|1357|0				topological domain:Cytoplasmic|979|1400|0	strand|1080|1091|0;helix|1071|1073|-2;helix|1077|1079|0	In isoform RON-1.|Missing|496|1400|0;In isoform RON-2 and isoform RON-4.|Missing|648|1400|0;In isoform RON-3.|Missing|908|1400|0			Surface accessibility:36.64%;AF2 structural classification:Domain
505	Q04941	Proteolipid protein 2	PLP2	mADSERLsap	2	7	0.032	-1	-1	0.454	0.672	49.415	0.848	-TTTTS	#NAME?	0.295153	0.252069	0.881389	0.730718	0.223916	0.402908	0.974462	0.114705	0.194892	0.855288	0.1571	0.410247			Phosphorylation||||25159151,28270605,31819260|8|8|1;Phosphorylation||||25159151,28270605,31819260|4|4|0
506	Q05193	Dynamin-1	DNM1	ragVYPERVgdk	625	630	0.356	-1	-1	0.399	0.48	69.833	0.419	-EE--T	DDDDLL	0.464476	0.222699	0.710637	0.477232	0.186809	0.518547	0.614344	0.262938	0.372277	0.296033	0.234642	0.886995	PH|Q05193|519|625|0			3ZYS|12.20 A|EM|C:F|518|630|0;6S9A|2.00 A|X-ray|A:B|6|746|0;3SNH|3.70 A|X-ray|A|6|746|0;2DYN|2.30 A|X-ray|A:B|509|630|0;7AX3|3.74 A|EM|A:A2:B:B2:C:C2:D:D2:E:E2:F:F2:G:G2:H:H2:I:I2:J:J2:K:L:M:N:O:P:Q:R:S:T|1|864|0;6DLV|10.10 A|EM|b:c:f:g|1|748|0;6DLU|3.75 A|EM|B:P|1|748|0;4UUK|12.50 A|EM|A:B:C:D:E:F:G:H:I:J:K:L|1|864|0;4UUD|12.50 A|EM|A:B:C:D:E:F:G:H:I:J:K:L|1|864|0;1DYN|2.20 A|X-ray|A:B|510|633|0					helix|610|622|-3				Surface accessibility:41.91%;AF2 structural classification:Domain
507	Q05397	Focal adhesion kinase 1	PTK2	rspGAMERVlkv	31	36	0.277	-1	-1	0.439	0.578	57.21	0.545	T----E	s----D	0.170723	0.2214	0.29535	0.650744	0.158628	0.13844	0.81694	0.0950113	0.148663	0.291614	0.0731682	0.484621	FERM|Q05397|35|355|0;FERM_N_2|PF18038|35|130|0		Phosphorylation|||Phosphoserine|Q05397|29|29|-2	4NY0|2.80 A|X-ray|A:B:C:D|31|405|0					strand|35|40|0	In isoform 2, isoform 3 and isoform 4.|Missing|1|181|0;In isoform 6.|Missing|1|692|0			AF2 structural classification:Domain
508	Q05397	Focal adhesion kinase 1	PTK2	pthLMEERLirq	807	812	0.708	-1	-1	0.502	0.607	57.795	0.502	HHHHHH	------	0.167389	0.27976	0.583002	0.0869692	0.170191	0.313355	0.037064	0.260316	0.43404	0.0803943	0.245441	0.706549			Phosphorylation||||Q05397|805|805|-2	6LES|2.00 A|X-ray|A:B:X:Y|805|832|0			region of interest:Interaction with TGFB1I1|707|1052|0			In isoform 3.|Missing|707|1052|0;In isoform 4.|Missing|584|1052|0
509	Q05682	Caldesmon	CALD1	rrrARQERLrqk	45	50	0.693	-1	-1	0.145	0.583	94.125	0.616	HHHHHH	CCCCCC	0.0815999	0.144327	0.923882	0.0397876	0.194005	0.741729	0.0632936	0.178954	0.628145	0.0029469	0.273474	0.805163	Caldesmon|PF02029|31|291|0						region of interest:Disordered|26|94|0;region of interest:Myosin and calmodulin-binding|26|207|0;compositionally biased region:Basic and acidic residues|26|60|0
510	Q05682	Caldesmon	CALD1	deaAFLERLarr	95	100	0.643	-1	-1	0.203	0.621	92.745	0.516	HHHHHH	CCCCCC	0.156093	0.0409323	0.945241	0.396405	0.212433	0.712219	0.146756	0.116254	0.609088	0.0906254	0.121234	0.753465	Caldesmon|PF02029|31|291|0						region of interest:Disordered|26|94|-1;region of interest:Myosin and calmodulin-binding|26|207|0
511	Q05D60	Deuterosome assembly protein 1	DEUP1	lriIEMERLqlh	286	291	0.288	-1	-1	0.062	0.53	95.955	0.475	HHHHHH	CCCCCC	0.410614	0.0382082	0.635372	0.390353	0.298598	0.47373	0.412536	0.282327	0.504477	0.643645	0.278435	0.564007													Surface accessibility:47.53%
512	Q06481	Amyloid beta precursor like protein 2	APLP2	emiFNAERVggl	666	671	0.449	-1	-1	0.657	0.831	34.433	0.845	------	------	0.425057	0.059501	0.985027	0.319305	0.219432	0.253063	0.714008	0.201103	0.216119	0.692584	0.130407	0.713807								topological domain:Extracellular|32|692|0					Topology:Extracellular
513	Q06787	Fragile X messenger ribonucleoprotein 1	FMR1	vdqLRLERLqid	430	435	0.465	-1	-1	0.155	0.496	88.732	0.565	HHHHHH	DDDDDD	0.326391	0.344229	0.64674	0.501821	0.258372	0.591516	0.28341	0.257055	0.554211	0.192097	0.177891	0.847906	FXMRP1_C_core|PF12235|420|542|0	Exportin_NES|5832,279120,293780|423|438|0		5UWO|2.35 A|X-ray|D|422|438|0;5UWJ|2.22 A|X-ray|D|423|437|0			region of interest:Required for nuclear export|397|491|0;short sequence motif:Nuclear export signal|424|443|0;region of interest:Interaction with RANBP9|419|632|0		helix|432|434|0	In isoform 10 and isoform 11.|EVDQLRLERLQIDEQLRQIGASSRPPPNRTDKEKSYVTDDGQGMGRGSRPYRNRGHGRRGPGYTSGTNSEASNASETESDHRDELSDWSLAPTEEERESFLRRGDGRRRGGGGRGQGGRGRGGGFKGNDDHSRTDNRPRNPREAKGRTTDGSLQIRVDCNNERSVHTKTLQNTSSEGSRLRTGKDRNQKKEKPDSVDGQQPLVNGVP->LQQRKRGRASCAEETDGGVEGEEEDKEEEDVEEASKETTITPEQIIVHVIQERLKEEQQMDPFRSELTAIMKGVSTLKHYRIPPVKVVGCARVKIVTRRKRSQTAWMVSNHS|426|632|0			AF2 structural classification:Domain
514	Q07065	Cytoskeleton-associated protein 4	CKAP4	keaADTERLalq	342	347	0.45	-1	-1	0.095	0.55	90.537	0.505	HHHHHH	cccccc	0.408388	0.252295	0.80068	0.86791	0.135815	0.329765	0.824266	0.170289	0.361014	0.909401	0.119415	0.308305							coiled-coil region|256|460|0	topological domain:Extracellular|128|602|0					Topology:Extracellular
515	Q07092	Collagen alpha-1(XVI) chain	COL16A1	iikMFDERMayy	1450	1455	0.491	-1	-1	0.314	0.599	79.592	0.606	HHHHHH	ssssss	0.955455	0.0417627	0.540601	0.684618	0.188086	0.459394	0.694661	0.184112	0.400333	0.643674	0.216697	0.668438							region of interest:Nonhelical region 2 (NC2)|1434|1472|0						Localisation:Secreted
516	Q08170	Serine/arginine-rich splicing factor 4	SRSF4	gkdLCGERVive	60	65	0.327	-1	-1	0.238	0.492	81.212	0.414	ETTEE-	DDDDDD	0.0638757	0.00349018	0.821758	0.52737	0.175201	0.719226	0.214354	0.179617	0.498072	0.0864212	0.0173253	0.907283	RRM 1|Q08170|2|72|0;RRM_1|PF00076|4|64|0		Ubiquitylation||||Q08170|58|58|-2										Surface accessibility:41.39%;AF2 structural classification:Domain
517	Q08378	Golgin subfamily A member 3	GOLGA3	efeGERERLqrm	679	684	0.534	-1	-1	0.105	0.528	89.203	0.587	HHHHHH	CCCCCC	0.756138	0.346462	0.612619	0.685118	0.255772	0.45687	0.470406	0.28792	0.543163	0.678739	0.36787	0.577104							coiled-coil region|394|1459|0
518	Q08945	FACT complex subunit SSRP1	SSRP1	qhdAYLERMkee	451	456	0.718	-1	-1	0.45	0.735	67.75	0.571	HHHHHH	ssssss	0.0503076	0.265724	0.804988	0.181024	0.162154	0.575487	0.649339	0.0946334	0.245613	0.0945761	0.108522	0.908902			Phosphorylation|||Phosphotyrosine|Q08945|452|452|0	6UPL|7.40 A|EM|H|1|640|0;6UPK|4.90 A|EM|H|1|640|0		mutagenesis site:Abolishes cleavage by caspase.|D->A|450|450|-1	site:Cleavage: by caspase-3 and/or caspase-7|450|451|0;region of interest:Disordered|458|709|2
519	Q08AF8	Putative golgin subfamily A member 8F/8G	GOLGA8F	lneGQKERLreq	133	138	0.598	-1	-1	0.077	0.548	92.418	0.489	HHHHHH	CCCCCC	1	1	-1	1	1	-1	1	1	-1	1	1	-1	GOLGA2L5|PF15070|21|155|0						coiled-coil region|2|217|0;region of interest:Disordered|138|158|0			In isoform 2.|Missing|121|267|0			Surface accessibility:48.87%
520	Q08AF8	Putative golgin subfamily A member 8F/8G	GOLGA8F	qekLGKERLeaa	193	198	0.614	-1	-1	0.138	0.572	86.963	0.572	HHHHHH	CCCCCC	1	1	-1	1	1	-1	1	1	-1	1	1	-1	GOLGA2L5|PF15070|182|257|0						coiled-coil region|2|217|0			In isoform 3.|K->KVKET|195|195|0;In isoform 2.|Missing|121|267|0
521	Q08AG5	Zinc finger protein 844	ZNF844	lrsLLGERVden	66	71	0.642	-1	-1	0.717	0.812	29.495	0.775	S--S--	s--s--	1	1	-1	1	1	-1	1	1	-1	1	1	-1	KRAB|Q08AG5|4|86|0						region of interest:Disordered|73|101|2
522	Q08AG5	Zinc finger protein 844	ZNF844	siyLIHERVhtg	213	218	0.098	-1	-1	0.214	0.412	78.472	0.317	HHHHHH	DDDDDD	1	1	-1	1	1	-1	1	1	-1	1	1	-1	C2H2-type 4|Q08AG5|197|219|0		Phosphorylation||||Q08AG5|220|220|2										Surface accessibility:31.73%;AF2 structural classification:Domain
523	Q09028	Histone-binding protein RBBP4	RBBP4	fddAVEERVine	11	16	0.314	-1	-1	0.15	0.507	91.678	0.517	HHHHHH	DDDDDD	0.491757	0.255781	0.859216	0.772957	0.173088	0.616167	0.992577	0.0926939	0.213222	0.518611	0.213964	0.913263	CAF1C_H4-bd|PF12265|19|88|3		Methylation|||Methylation|Q09028|15|15|0	7R1D|3.50 A|EM|A|1|425|0;7N40|2.55 A|X-ray|A|1|425|0;7M40|1.88 A|X-ray|A:B|1|425|0;7KTP|4.80 A|EM|D|1|425|0;7KSR|4.10 A|EM|D|1|425|0;7KSO|3.90 A|EM|D|1|425|0;7AOA|19.40 A|EM|F:G|1|425|0;6ZRD|2.50 A|X-ray|A:B|1|425|0;6ZRC|2.60 A|X-ray|A:B|1|425|0;6WKR|3.50 A|EM|N|1|425|0;6NQ3|2.89 A|X-ray|A:E|1|425|0;6G16|2.80 A|X-ray|A:C:E:G|1|425|0;6C24|3.50 A|EM|N|1|425|0;6BW4|2.00 A|X-ray|A:C|1|425|0;6BW3|2.20 A|X-ray|A:C|1|425|0;5Y1U|2.14 A|X-ray|A:B|1|425|0;5XXQ|1.90 A|X-ray|A:B|1|425|0;5XWR|2.69 A|X-ray|A:B|1|425|0;5WAK|3.20 A|X-ray|A|1|425|0;5WAI|2.90 A|X-ray|A:E|1|425|0;5VTB|2.40 A|X-ray|A|1|425|0;5FXY|3.20 A|X-ray|A:C:E:G|1|425|0;4R7A|1.85 A|X-ray|B|1|425|0;4PC0|2.50 A|X-ray|A:B|1|425|0;4PBZ|2.15 A|X-ray|A|1|425|0;4PBY|2.50 A|X-ray|A:B|1|425|0;3GFC|2.30 A|X-ray|A|1|425|0;2XU7|1.90 A|X-ray|A:B|1|425|0;6C23|3.90 A|EM|N|1|425|0			region of interest:Interaction with ARMC12|2|132|0		helix|8|11|0;turn|12|14|0;helix|16|31|0	In isoform 4.|Missing|1|35|0			AF2 structural classification:Domain
524	Q0D2H9	Putative golgin subfamily A member 8D	GOLGA8DP	lneGQKERLreq	133	138	0.601	-1	-1	0.075	0.537	92.487	0.488	HHHHHH	CCCCCC	1	1	-1	1	1	-1	1	1	-1	1	1	-1	GOLGA2L5|PF15070|21|155|0						coiled-coil region|2|217|0;region of interest:Disordered|138|158|0						Surface accessibility:48.76%
525	Q0D2H9	Putative golgin subfamily A member 8D	GOLGA8DP	qekLGKERLeaa	193	198	0.629	-1	-1	0.143	0.576	86.675	0.573	HHHHHH	CCCCCC	1	1	-1	1	1	-1	1	1	-1	1	1	-1	GOLGA2L5|PF15070|194|257|0						coiled-coil region|2|217|0
526	Q0JRZ9	F-BAR domain only protein 2	FCHO2	akcVEQERLkke	148	153	0.484	-1	-1	0.065	0.435	92.528	0.356	HHHHHH	DDDDDD	0.000766397	0.302783	0.832715	0.231138	0.253581	0.549619	0.825704	0.196033	0.204626	0.119138	0.275635	0.822154	F-BAR|Q0JRZ9|3|250|0		Other|||disulfide bond:Interchain (with C-273)|Q0JRZ9|147|147|-1	2V0O|2.30 A|X-ray|A:B:C|3|274|0			region of interest:Mediates dimerization and binding to membranes enriched in Pi(4,5)-P2 and induces their tubulation|3|274|0;coiled-coil region|87|156|0		helix|120|156|0				Surface accessibility:35.59%;AF2 structural classification:Domain
527	Q0P6D6	Coiled-coil domain-containing protein 15	CCDC15	asfMREERVree	683	688	0.559	-1	-1	0.646	0.845	35.977	0.754	------	------	0.970187	0.0698951	0.163774	0.96382	0.0560567	0.0454686	0.247242	0.200341	0.126943	0.950648	0.0866576	0.0613807
528	Q0VAK6	Leiomodin-3	LMOD3	rrmLEEERVpvt	85	90	0.587	-1	-1	0.31	0.685	72.548	0.677	HHHHS-	sssss-	0.107858	0.0200374	0.991382	0.0356079	0.075384	0.789306	0.000409249	0.100383	0.78148	0.0113585	0.0209994	0.969139	Tropomodulin|PF03250|16|122|0
529	Q0VD83	Apolipoprotein B receptor	APOBR	ygaVPGERLlea	394	399	0.602	-1	-1	0.58	0.83	41.882	0.904	------	------	0.588953	0.225694	0.366734	0.689584	0.214053	0.367677	0.784562	0.217876	0.262108	0.522821	0.234481	0.487543			Phosphorylation||||Q0VD83|391|391|-3							In isoform 2.|Missing|1|471|0
530	Q0VF49	Uncharacterized protein KIAA2012	KIAA2012	memAEEERLeyq	1122	1127	0.656	-1	-1	0.19	0.536	74.767	0.621	-HHHHH	DccCcc	0.209689	0.076588	0.843329	0.081078	0.153578	0.591558	0.195169	0.234168	0.631787	0.268325	0.206469	0.578128	DUF4670|PF15709|660|1171|0						coiled-coil region|988|1171|0;region of interest:Disordered|1125|1152|0						AF2 structural classification:Domain
531	Q0VG99	Mesoderm posterior protein 2	MESP2	gaqAAPERLgrg	231	236	0.787	-1	-1	0.591	0.864	41.725	0.84	------	------	0.315805	0.128029	0.528723	0.819808	0.121282	0.084273	0.762409	0.170903	0.151631	0.417814	0.170926	0.276504					stop gained - Clinical significance:Pathogenic|E->*|20301771|234|234|0		region of interest:Disordered|222|295|0
532	Q10589	Bone marrow stromal antigen 2	BST2	dasAEVERLrre	132	137	0.425	-1	-1	0.037	0.548	97.878	0.441	HHHHHH	cccccc	0.0415838	0.197996	0.556754	0.119689	0.210937	0.535052	0.51708	0.293266	0.187459	0.0874552	0.190818	0.543181	BST2|PF16716|49|136|0		Phosphorylation||||Q10589|131|131|-1;Glycosylation|||O-GalNAc|Q10589|131|131|-1	3MQ9|2.80 A|X-ray|A:B:C:D:E:F:G:H|66|139|0;2XG7|3.45 A|X-ray|A:C|51|151|0;3NWH|2.60 A|X-ray|A:B:C:D|47|152|0;3MQC|2.80 A|X-ray|A:B:C:D|47|161|0;3MQB|3.20 A|X-ray|A:B:E:F|47|161|0;3MQ7|2.28 A|X-ray|A:B:C:D:E:F:G:H:I:J:K:L|47|161|0;2X7A|2.77 A|X-ray|A:B:C:D:E:F:G:H:I:J:K|87|147|0			coiled-coil region|68|152|0	topological domain:Extracellular|49|161|0	helix|52|148|0				Surface accessibility:44.05%;Topology:Extracellular
533	Q12778	Forkhead box protein O1	FOXO1	ldgMFIERLdcd	605	610	0.397	-1	-1	0.448	0.728	52.73	0.774	--GGG-	--sss-	0.96536	0.0563619	0.411575	0.758192	0.177742	0.234842	0.816591	0.110977	0.252183	0.502873	0.226235	0.580698	FOXO-TAD|PF16676|595|634|0
534	Q12791	Calcium-activated potassium channel subunit alpha-1	KCNMA1	qkyVQEERL	1231	1236	0.639	-1	-1	0.629	0.907	39.497	0.88	------	------	0.996619	0.0582237	0.108213	0.997435	0.0212155	0.0268804	0.963291	0.0444155	0.00867621	0.979181	0.199583	0.184915			Phosphorylation||||Q12791|1230|1230|-1				region of interest:Disordered|1186|1236|0;compositionally biased region:Basic and acidic residues|1218|1236|0	topological domain:Cytoplasmic|389|1236|0		In isoform 6.|Missing|169|1236|0
535	Q12797	Aspartyl/asparaginyl beta-hydroxylase	ASPH	epvVEDERLhhd	243	248	0.905	-1	-1	0.663	0.847	33.623	0.873	------	------	0.953475	0.0932409	0.272011	0.474929	0.298636	0.102951	0.607839	0.185666	0.092602	0.991721	0.0649546	0.108151								topological domain:Lumenal|75|758|0		In isoform 7.|Missing|189|758|0;In isoform 3 and isoform 4.|Missing|240|758|0			Topology:Lumenal
536	Q12815	Tastin	TROAP	rtlALRERLksc	710	715	0.186	-1	-1	0.242	0.437	86.463	0.263	HHHHHH	CCCCCC	0.378897	0.284436	0.614363	0.234251	0.30142	0.567439	0.300769	0.331148	0.619909	0.221826	0.311018	0.55731										In isoform 2.|Missing|145|778|0;In isoform 3.|EAPGTIEFVADPAALATILSGEGVKSCHLGRQPSLAKRVLVRGSQGGTTQRVQGVRASAYLAPRTPTHRLDPARASCFSRLEGPGPRGRTLCPQRLQALISPSGPSFHPSTRPSFQELRRETAGSSRTSVSQASGLLLETPVQPAFSLPKGEREVVTHSDEGGVASLGLAQRVPLRENREMSHTRDSHDSHLMPSPAPVAQPLPGHVVPCPSPFGRAQRVPSPGPPTLTSYSVLRRLTVQPKTRFTPMPSTPRVQQAQWLRGVSPQSCSEDPALPWEQVAVRLFDQESCIRSLEGSGKPPVATPSGPHSNRTPSLQEVKIQRIGILQQLLRQEVEGLVGGQCVPLNGGSSLDMVELQPLLTEISRTLNATEHNSGTSHLPGLLKHSGLPKPCLPEECGEPQPCPPAEPGPPEAFCRSEPEIPEPSLQEQLEVPEPYPPAEPRPLESCCRSEPEIPESSRQEQLEVPEPCPPAEPRPLESYCRIEPEIPESSRQEQLEVPEPCPPAEPGPLQPSTQGQSGPPGPCPRVELGASEPCTLEHRSLESSLPPCCSQWAPATTSLIFSSQHPLCASPPICSLQSLRPPAGQAGLSNLAPRTLALRERLKSCLTAIHCFHEARLDDECAFYTSRAPPSGPTRVCTNPVATLLEWQDALCFIPVGSAAPQGSP->GAMACTCNHSYSGG|113|778|0			Surface accessibility:26.32%
537	Q12830	Nucleosome-remodeling factor subunit BPTF	BPTF	eirAFAERVeke	2025	2030	0.43	-1	-1	0.119	0.434	89.46	0.291	HHHHHH	------	0.907477	0.0119276	0.556995	0.583875	0.228068	0.440848	0.468107	0.233258	0.403135	0.40942	0.0747356	0.728577							coiled-coil region|2022|2050|0						Surface accessibility:29.05%
538	Q12840	Kinesin heavy chain isoform 5A	KIF5A	envPETERLage	377	382	0.635	-1	-1	0.368	0.648	72.038	0.59	-GGG-T	DDDD-s	0.0601482	0.22214	0.743877	0.422827	0.154585	0.408019	0.395212	0.249462	0.26728	0.176284	0.226928	0.700554							coiled-coil region|331|906|0;region of interest:Interaction with BICD2|353|1032|0						AF2 structural classification:Domain
539	Q12840	Kinesin heavy chain isoform 5A	KIF5A	rlrATAERVkal	867	872	0.468	-1	-1	0.151	0.591	84.598	0.551	HHHHHH	CCCCCC	0.749934	0.0125433	0.673845	0.719412	0.166319	0.661713	0.908749	0.181234	0.202301	0.766417	0.208832	0.659149					frameshift - Clinical significance:Likely pathogenic|R->|RCV001268331|871|871|0;stop gained - Clinical significance:Pathogenic|R->*|RCV001331328+OR+RCV002546460+OR+RCV001542685|864|864|-3		coiled-coil region|331|906|0;region of interest:Interaction with BICD2|353|1032|0
540	Q12866	Tyrosine-protein kinase Mer	MERTK	nsvLPGERLvrn	957	962	0.428	-1	-1	0.692	0.865	30.618	0.903	------	------	0.856947	0.176294	0.299751	0.214816	0.308637	0.202681	0.0142205	0.361165	0.271107	0.114877	0.28189	0.365212								topological domain:Cytoplasmic|527|999|0
541	Q12893	Transmembrane protein 115	TMEM115	alkALNERLkrv	290	295	0.365	-1	-1	0.224	0.615	91.588	0.539	HHHHHH	ssssss	0.0308907	0.0139612	1	0.00182682	0.0815207	0.810326	0.000680557	0.0754278	0.836381	0.0376351	0.0111237	1			Ubiquitylation||||Q12893|289|289|-1					topological domain:Cytoplasmic|187|351|0
542	Q12934	Filensin	BFSP1	alqGLGERVaah	46	51	0.374	-1	-1	0.206	0.56	89.748	0.482	HHHHHH	DDDDDD	0.190957	0.110569	0.684969	0.389767	0.265736	0.498549	0.954519	0.0431685	0.202534	0.274587	0.260128	0.561222	IF rod|Q12934|40|320|0;Filament|PF00038|43|188|0						region of interest:Coil 1A|41|75|0			In isoform 2.|Missing|1|125|0;In isoform 3.|Missing|1|139|0			Surface accessibility:48.24%;AF2 structural classification:Domain
543	Q12950	Forkhead box protein D4	FOXD4	mnlPRAERLrst	4	9	0.804	-1	-1	0.566	0.907	45.803	0.886	------	------	0.909144	0.134173	0.51332	0.85887	0.215667	0.184888	0.921857	0.187569	0.227303	0.960625	0.0811466	0.413444			Phosphorylation||||Q12950|11|11|2				compositionally biased region:Basic and acidic residues|11|25|2;region of interest:Disordered|1|46|0
544	Q12950	Forkhead box protein D4	FOXD4	sckGSGERVqgl	329	334	0.374	-1	-1	0.604	0.908	38.34	0.901	------	------	0.144092	0.248857	0.248893	0.403771	0.23118	0.0903753	0.303732	0.266286	0.10524	0.921739	0.0498728	0.0564955
545	Q12955	Ankyrin-3	ANK3	krdFVEERLqff	3624	3629	0.584	-1	-1	0.512	0.76	51.58	0.797	------	------	0.0964225	0.234872	0.410844	0.36168	0.138083	0.569012	0.0159024	0.218529	0.136294	0.0251574	0.232687	0.722158										In isoform 2, isoform 3 and isoform 4.|Missing|1478|4081|0;In isoform 5.|Missing|1881|4377|0
546	Q13002	Glutamate receptor ionotropic, kainate 2	GRIK2	iekWSMERLqap	296	301	0.39	-1	-1	0.224	0.458	76.37	0.372	HHHHHT	DDDDDD	0.821834	0.01614	0.902868	0.462069	0.244908	0.356144	0.00530221	0.214989	0.387506	0.469043	0.0105262	1	ANF_receptor|PF01094|53|395|0		Other|||disulfide bond|Q13002|96|347|0					topological domain:Extracellular|32|561|0					Surface accessibility:37.24%;Topology:Extracellular;AF2 structural classification:Domain
547	Q13002	Glutamate receptor ionotropic, kainate 2	GRIK2	aafLTVERMesp	659	664	0.127	-1	-1	0.208	0.418	59.932	0.543	HH----	LLLLLL	0.955582	0.248981	0.948315	0.365506	0.098754	0.879249	0.450269	0.290522	0.5231	0.441048	0.00492024	1	Lig_chan|PF00060|561|831|0		Phosphorylation||||Q13002|666|666|2	5CMM|1.27 A|X-ray|A|667|806|3;3QXM|1.65 A|X-ray|A:B|667|806|3	missense - Clinical significance:Pathogenic|A->T|21956720,22947299,23037933,23169492,23619275,23652378,23881473,24022298,24121147,24394680,25157020,25626707,25730230,28180184,31022120,34131312,34211152,34375587|657|657|-2;missense - Clinical significance:Pathogenic|T->K|21956720,25157020,28180184,34131312,34211152,34375587|660|660|0;missense - Clinical significance:Pathogenic|T->R|28180184,34375587|660|660|0			transmembrane region:Helical|636|656|-3;topological domain:Extracellular|657|819|0		In isoform 3.|Missing|585|908|0;In isoform 6.|Missing|509|695|0;In isoform 7.|Missing|510|714|0			Topology:Extracellular
548	Q13003	Glutamate receptor ionotropic, kainate 3	GRIK3	vekWSMERLqaa	299	304	0.264	-1	-1	0.205	0.419	83.007	0.294	HHHHHH	DDDDDD	0.56125	1.24071e-06	1	0.519182	0.244501	0.406028	0.0119289	0.267514	0.31836	0.27863	0.170824	0.916478	ANF_receptor|PF01094|56|399|0		Other|||disulfide bond|Q13003|99|350|0;Phosphorylation||||Q13003|300|300|0					topological domain:Extracellular|32|563|0					Surface accessibility:29.35%;Topology:Extracellular;AF2 structural classification:Domain
549	Q13018	Secretory phospholipase A2 receptor	PLA2R1	aaaLTPERLlew	27	32	0.184	-1	-1	0.422	0.541	61.688	0.486	--HHHH	------	0.719786	0.256049	0.269351	0.16838	0.157092	0.222948	0.214927	0.229162	0.23702	0.817461	0.145235	0.288864				7QSR|3.40 A|EM|A|21|1397|0				topological domain:Extracellular|21|1397|0					Surface accessibility:48.58%;Localisation:Secreted;Topology:Extracellular
550	Q13042	Cell division cycle protein 16 homolog	CDC16	MNLERLrkr	1	6	0.205	-1	-1	0.099	0.453	83.772	0.519	--HHHH	#NAME?	0.799928	0.217409	0.241659	0.982921	0.0632836	0.180591	0.592949	0.236211	0.271788	0.767458	0.195433	0.351314				8PKP|3.20 A|EM|K:Q|1|620|0;7QE7|2.90 A|EM|K:Q|1|620|0;6TNT|3.78 A|EM|J:K|1|620|0;6TM5|3.90 A|EM|J:K|1|620|0;6TLJ|3.80 A|EM|J:K|1|620|0;6Q6H|3.20 A|EM|K:Q|1|620|0;6Q6G|3.20 A|EM|K:Q|1|620|0;5LCW|4.00 A|EM|J:K|1|620|0;5L9U|6.40 A|EM|J:K|1|620|0;5L9T|6.40 A|EM|J:K|1|620|0;5KHU|4.80 A|EM|J:K|1|620|0;5KHR|6.10 A|EM|J:K|1|620|0;5G05|3.40 A|EM|J:K|1|620|0;5G04|4.00 A|EM|J:K|1|620|0;5A31|4.30 A|EM|J:K|1|620|0;4UI9|3.60 A|EM|J:K|1|620|0					helix|4|15|0	In isoform 4.|Missing|1|94|0			AF2 structural classification:Domain
551	Q13084	Large ribosomal subunit protein bL28m	MRPL28	pknGQRERVedv	57	62	0.361	-1	-1	0.052	0.531	94.913	0.547	--EEE-	DDDDDD	0.035781	0.0538184	0.86854	0.418455	0.141809	0.490979	0.725361	0.0947137	0.251913	0.125671	0.0737642	0.827025				6NU3|4.40 A|EM|X|2|244|0;6NU2|3.90 A|EM|X|2|244|0;7QH7|2.89 A|EM|X|2|244|0;7QI5|2.63 A|EM|X|1|256|0;7QI4|2.21 A|EM|X|1|256|0;7A5G|4.33 A|EM|X3|1|256|0;7A5F|4.40 A|EM|X3|1|256|0;6ZSG|4.00 A|EM|XX|1|256|0;6ZSE|5.00 A|EM|XX|1|256|0;6ZSD|3.70 A|EM|XX|1|256|0;6ZSC|3.50 A|EM|XX|1|256|0;6ZSB|4.50 A|EM|XX|1|256|0;6ZSA|4.00 A|EM|XX|1|256|0;6ZS9|4.00 A|EM|XX|1|256|0;6ZM6|2.59 A|EM|X|1|256|0;6ZM5|2.89 A|EM|X|1|256|0;6VMI|2.96 A|EM|X|1|256|0;6VLZ|2.97 A|EM|X|1|256|0;6I9R|3.90 A|EM|X|1|256|0;5OOM|3.03 A|EM|X|1|256|0;5OOL|3.06 A|EM|X|1|256|0;3J7Y|3.40 A|EM|X|1|256|0;7OF0|2.20 A|EM|X|1|256|0;7ODT|3.10 A|EM|X|1|256|0;7ODS|3.10 A|EM|X|1|256|0;7ODR|2.90 A|EM|X|1|256|0;7O9M|2.50 A|EM|X|1|256|0;7O9K|3.10 A|EM|X|1|256|0;7L20|3.15 A|EM|X|1|256|0;7L08|3.49 A|EM|X|1|256|0;7A5K|3.70 A|EM|X3|1|256|0;7A5J|3.10 A|EM|X|1|256|0;7A5I|3.70 A|EM|X3|1|256|0;7A5H|3.30 A|EM|X|1|256|0;7QH6|3.08 A|EM|X|1|256|0;7PO4|2.56 A|EM|X|1|256|0;7PD3|3.40 A|EM|X|1|256|0;7OIE|3.50 A|EM|X|1|256|0;7OID|3.70 A|EM|X|1|256|0;7OIC|3.10 A|EM|X|1|256|0;7OIB|3.30 A|EM|X|1|256|0;7OIA|3.20 A|EM|X|1|256|0;7OI9|3.30 A|EM|X|1|256|0;7OI8|3.50 A|EM|X|1|256|0;7OI7|3.50 A|EM|X|1|256|0;7OI6|5.70 A|EM|X|1|256|0;7OG4|3.80 A|EM|XX|1|256|0;7OF7|2.50 A|EM|X|1|256|0;7OF6|2.60 A|EM|X|1|256|0;7OF5|2.90 A|EM|X|1|256|0;7OF4|2.70 A|EM|X|1|256|0;7OF3|2.70 A|EM|X|1|256|0;7OF2|2.70 A|EM|X|1|256|0;8OIT|2.90 A|EM|BE|1|256|0;8OIR|3.10 A|EM|BE|1|256|0;7QI6|2.98 A|EM|X|1|256|0			transit peptide:Mitochondrion|1|55|-2		strand|59|61|0;turn|54|56|-1				AF2 structural classification:Domain
552	Q13127	RE1-silencing transcription factor	REST	traGDNERVykc	242	247	0.21	-1	-1	0.304	0.438	58.23	0.687	-S----	-s----	0.477039	0.11313	0.983583	0.759239	0.0687534	0.641902	0.465645	0.220338	0.855602	0.57464	0.194607	0.8744	C2H2-type 3|Q13127|248|270|1						region of interest:Interaction with ZFP90|145|418|0
553	Q13129	Zinc finger protein Rlf	RLF	sqkVANERLlrs	1482	1487	0.276	-1	-1	0.59	0.63	35.255	0.625	THHHHT	-ssss-	0.599842	0.161901	0.662308	0.919159	0.115684	0.0956162	0.91985	0.11521	0.147251	0.968332	0.0818561	0.157343
554	Q13131	5'-AMP-activated protein kinase catalytic subunit alpha-1	PRKAA1	ltrPHPERVpfl	370	375	0.441	-1	-1	0.326	0.697	81.737	0.58	--GGGH	DDDDDD	0.171059	0.352152	0.631446	0.0220823	0.277339	0.534739	0.252311	0.303661	0.145245	0.148738	0.302658	0.786234			Phosphorylation|ULK1||Phosphothreonine|Q13131|368|368|-2	4REW|4.58 A|X-ray|A|20|559|0;4RER|4.05 A|X-ray|A|20|559|0;5EZV|2.99 A|X-ray|A:C|359|401|0;7M74|3.93 A|EM|A|22|559|0;7JIJ|5.50 A|X-ray|A|22|559|0;7JHH|3.92 A|EM|A|22|559|0;7JHG|3.47 A|EM|A|22|559|0;6C9J|3.05 A|X-ray|A|22|559|0;6C9H|2.65 A|X-ray|A|22|559|0;6C9G|2.70 A|X-ray|A|22|559|0;6C9F|2.92 A|X-ray|A|22|559|0			region of interest:AIS|302|381|0		turn|372|374|0;helix|375|379|0				AF2 structural classification:Domain
555	Q13185	Chromobox protein homolog 3	CBX3	viaFYEERLtwh	167	172	0.306	-1	-1	0.158	0.591	91.698	0.507	HHHTT-	DDDDDD	0.124527	0.00165387	1	0.278096	0.0712749	0.781402	0.10285	0.195133	0.533901	0.13761	0.00354612	1	Chromo_shadow|PF01393|123|174|0;Chromo 2; shadow subtype|Q13185|121|179|0		Phosphorylation||||24247654,25841592,23628362,27155012,26144840,28509920,24532841,25159151,27136326,28107008,25405705,27470094,25573745,28111955,24850871,28148733,28464451,23532336,28450419,27499020,28209619,28601559,31819260|173|173|1	5T1I|1.60 A|X-ray|A:B|110|176|0;3KUP|1.77 A|X-ray|A:B:C:D|110|173|0;6HW2|1.94 A|X-ray|B:C|109|183|0					helix|161|169|0;strand|172|174|0				AF2 structural classification:Domain
556	Q13200	26S proteasome non-ATPase regulatory subunit 2	PSMD2	eleMLVERLgek	58	63	0.561	-1	-1	0.387	0.448	64.195	0.27	HHHHHT	------	0.224175	0.256232	0.814546	0.22149	0.105671	0.647634	0.36846	0.122106	0.558201	0.15724	0.180978	0.896274	RPN1_RPN2_N|PF17781|56|354|0		Ubiquitylation||||Q13200|66|66|3	5VHR|7.70 A|EM|f|6|853|0;5VHQ|8.90 A|EM|f|6|853|0;5VHO|8.30 A|EM|f|6|853|0;5VHN|7.30 A|EM|f|6|853|0;5VHM|8.30 A|EM|f|6|853|0;5VHI|6.80 A|EM|f|6|853|0;5VHH|6.10 A|EM|f|6|853|0;5VHF|5.70 A|EM|f|6|853|0;5VFS|3.60 A|EM|f|6|853|0;7W38|3.10 A|EM|f|1|908|0;7W37|3.00 A|EM|f|1|908|0;7QYB|4.10 A|EM|f|1|908|0;7QYA|4.80 A|EM|f|1|908|0;7QY7|4.70 A|EM|f|1|908|0;7QXX|4.40 A|EM|f|1|908|0;7QXW|4.10 A|EM|f|1|908|0;7QXU|4.30 A|EM|f|1|908|0;7QXP|3.60 A|EM|f|1|908|0;7QXN|3.70 A|EM|f|1|908|0;6WJN|5.70 A|EM|f|1|908|0;6WJD|4.80 A|EM|f|1|908|0;6MSK|3.20 A|EM|f|1|892|0;6MSJ|3.30 A|EM|f|1|892|0;6MSH|3.60 A|EM|f|1|892|0;6MSG|3.50 A|EM|f|1|892|0;6MSD|3.20 A|EM|f|1|908|0;6MSB|3.00 A|EM|f|1|908|0;5VFU|5.80 A|EM|f|1|908|0;5T0C|3.80 A|EM|Af:Bf|1|908|0;5LN3|6.80 A|EM|Z|1|908|0;5L4K|4.50 A|EM|Z|1|908|0;5GJR|3.50 A|EM|AC:Z|1|908|0;5GJQ|4.50 A|EM|Z|1|908|0;7W39|3.20 A|EM|f|1|908|0;7W3M|3.50 A|EM|f|1|908|0;7W3K|3.60 A|EM|f|1|908|0;7W3J|3.50 A|EM|f|1|908|0;7W3I|3.50 A|EM|f|1|908|0;7W3H|3.20 A|EM|f|1|908|0;7W3G|3.20 A|EM|f|1|908|0;5VFT|7.00 A|EM|f|1|908|0;7W3F|3.30 A|EM|f|1|908|0;7W3C|3.40 A|EM|f|1|908|0;7W3B|3.60 A|EM|f|1|908|0;7W3A|3.50 A|EM|f|1|908|0;5VFR|4.90 A|EM|f|1|908|0;8CVT|3.00 A|EM|f|1|908|0;5VFQ|4.20 A|EM|f|1|908|0;5VFP|4.20 A|EM|f|1|908|0						In isoform 3.|Missing|1|130|0;In isoform 2.|MEEGGRDKAPVQPQQSPAAAPGGTDEKPSGKERRDAGDKDKEQELSEEDKQLQDELEMLVERLGEKDTSLYRPALEELRRQIRSSTTSMTSVPKPLKFLRPHYGKLKEIYENMAPGENKRFAADIISVLAMTMSGERECLKYRLVGSQEELASWGHEYVRHLA->MSMS|1|163|0			Surface accessibility:27.04%
557	Q13207	T-box transcription factor TBX2	TBX2	dsdPEPERLsee	362	367	0.879	-1	-1	0.619	0.858	38.76	0.842	------	------	0.156339	0.235224	0.519013	0.600247	0.124389	0.20015	0.404811	0.220117	0.223538	0.713015	0.166738	0.328979	TBX|PF12598|305|382|0		Phosphorylation||||25939058,24425749,31819260|368|368|1;Phosphorylation|||Phosphoserine|28509920,26471730,23770244,25939058,26783066,27499020,25850435,24961811,26144840,24425749,26330541,25538140,23312004,31819260|360|360|-2				region of interest:Disordered|313|450|0;compositionally biased region:Basic and acidic residues|346|372|0
558	Q13243	Serine/arginine-rich splicing factor 5	SRSF5	gkeLCSERVtie	62	67	0.35	-1	-1	0.28	0.454	74.137	0.456	ETTEE-	DllDDD	0.69803	0	1	0.328661	0.171503	0.680014	0.397514	0.211662	0.363139	0.364593	0.0103428	1	RRM_1|PF00076|6|67|0;RRM 1|Q13243|4|74|0												Surface accessibility:45.64%;AF2 structural classification:Domain
559	Q13247	Serine/arginine-rich splicing factor 6	SRSF6	gkeLCGERVive	60	65	0.341	-1	-1	0.24	0.492	80.753	0.445	ETTEE-	DDDDDD	0.0605271	0.0468302	0.891648	0.611686	0.192489	0.701701	0.403017	0.188472	0.445784	0.0661538	0.0295974	0.924599	RRM_1|PF00076|4|64|0;RRM 1|Q13247|1|72|0		Ubiquitylation||||Q13247|58|58|-2										Surface accessibility:44.51%;AF2 structural classification:Domain
560	Q13263	Transcription intermediary factor 1-beta	TRIM28	hcgVCRERLrpe	67	72	0.367	-1	-1	0.17	0.415	90.408	0.432	TT--B-	DDDDDD	0.108638	0.0443387	0.709662	0.457089	0.279558	0.50613	0.527708	0.310185	0.445412	0.0987615	0.209625	0.660427	zf-RING_5|PF14634|64|122|0			6I9H||NMR|A|54|145|0;6QAJ|2.90 A|X-ray|A:B|56|413|0;6H3A|5.50 A|X-ray|A:F|53|434|0;6QU1|3.70 A|X-ray|A|53|434|0		mutagenesis site:Reduces nuclear localization activity of ZNF268: when associated with A-68.|C->A|65|65|-2;mutagenesis site:Reduces nuclear localization activity of ZNF268: when associated with A-65.|C->A|68|68|0	region of interest:RBCC domain|65|376|0		turn|66|68|0;helix|74|76|2				Surface accessibility:43.16%;AF2 structural classification:Domain
561	Q13263	Transcription intermediary factor 1-beta	TRIM28	vteGQQERLerq	323	328	0.547	-1	-1	0.087	0.421	88.338	0.401	HHHHHH	DDDDDD	0.500919	0.00231468	1	0.310302	0.303539	0.653212	0.687621	0.332718	0.657384	0.716033	0.345012	0.701223				7Z36|2.80 A|X-ray|A:B|114|413|0;6QAJ|2.90 A|X-ray|A:B|56|413|0;6H3A|5.50 A|X-ray|A:F|53|434|0;6QU1|3.70 A|X-ray|A|53|434|0			region of interest:Leucine zipper alpha helical coiled-coil region|246|376|0;region of interest:Interaction with MAGEC2|247|376|0;region of interest:RBCC domain|65|376|0		helix|245|354|0				Surface accessibility:40.08%;AF2 structural classification:Domain
562	Q13263	Transcription intermediary factor 1-beta	TRIM28	vprVSLERLdld	488	493	0.59	-1	-1	0.536	0.755	45.377	0.769	------	------	0.233659	0.0143167	1	0.00478922	0.0509951	0.726119	0.0747062	0.0146027	1	0.0143037	0.00942897	0.841695		Chromoshadow_HP1|2544,2545,525474,525475,525476,587994|484|491|0	Phosphorylation|||Phosphoserine|25394399,28062706,27526785,25841592,28601559,24532841,28107008,28355574,25159151,28450419,24247654,25056879,27067055,27107777,26572502,26852163,28209619,23628362,27155012,26055452,28464451,23532336,26657352,27987026,27499020,31819260,18669648|489|489|0			mutagenesis site:Abolishes interaction with CBX5: when associated with E-490.|V->E|488|488|0;mutagenesis site:Abolishes interaction with CBX5: when associated with E-488.|L->E|490|490|0	short sequence motif:PxVxL motif|481|494|0;region of interest:HP1 box|476|513|0
563	Q13275	Semaphorin-3F	SEMA3F	ifyLEPERLesg	189	194	0.287	-1	-1	0.203	0.468	92.268	0.479	E-GGG-	DDDDDD	0.43337	0.270148	0.877673	0.86829	0.29646	0.492608	0.878466	0.150465	0.17923	0.733296	0.279336	0.524781	Sema|Q13275|31|545|0												Surface accessibility:47.85%;Localisation:Secreted;AF2 structural classification:Domain
564	Q13308	Inactive tyrosine-protein kinase 7	PTK7	ftaGSEERVtcl	336	341	0.429	-1	-1	0.086	0.403	91.625	0.333	T-EEEE	DDDDDD	0.366971	0.218041	0.390585	0.819035	0.141023	0.239559	0.399225	0.223646	0.252459	0.423228	0.32628	0.634284	Ig-like C2-type 4|Q13308|309|407|0		Other|||disulfide bond|Q13308|343|391|2;Phosphorylation||||Q13308|337|337|0					topological domain:Extracellular|31|704|0					Surface accessibility:33.29%;Topology:Extracellular;AF2 structural classification:Domain
565	Q13368	MAGUK p55 subfamily member 3	MPP3	frlGCRERLggs	346	351	0.456	-1	-1	0.667	0.64	29.12	0.76	------	LLLLLL	0.416124	0.223119	0.832472	0.797967	0.189815	0.142044	0.628548	0.259701	0.115317	0.69392	0.257893	0.457319										In isoform 2.|Missing|316|585|0
566	Q13398	Zinc finger protein 211	ZNF211	eqrISGERVpqf	89	94	0.685	-1	-1	0.739	0.871	25.265	0.899	------	------	0.885226	0.218921	0.271111	0.93298	0.181471	0.223652	0.740961	0.261073	0.32788	0.970683	0.12348	0.184765	KRAB|Q13398|33|106|0						compositionally biased region:Polar residues|89|108|0;region of interest:Disordered|85|108|0
567	Q13432	Protein unc-119 homolog A	UNC119	kkpPVSERLpin	109	114	0.456	-1	-1	0.307	0.576	53.967	0.675	-GGG--	DLLLLL	0.756812	0.163336	0.82408	0.895459	0.0817034	0.354648	0.928688	0.146234	0.293062	0.842093	0.206043	0.704588	GMP_PDE_delta|PF05351|80|236|0		Phosphorylation||||Q13432|111|111|0	6H6A|2.00 A|X-ray|D:G:J|59|240|0;3RBQ|2.00 A|X-ray|A:B:C:D:E:F|56|240|0;3GQQ|1.95 A|X-ray|A:B:C:D:E:F|56|240|0;5L7K|2.10 A|X-ray|A:G|58|237|0;4GOK|2.60 A|X-ray|C:G|1|240|0;4GOJ|2.10 A|X-ray|C:D|1|240|0					strand|101|106|-3				AF2 structural classification:Domain
568	Q13445	Transmembrane emp24 domain-containing protein 1	TMED1	lqeGNLERVnfw	188	193	0.169	-1	-1	0.06	0.512	93.448	0.608	HHHHHH	CCCCCC	0.697049	0.2638	0.555025	0.268264	0.3077	0.496568	0.275471	0.36989	0.40941	0.645561	0.324582	0.534911	EMP24_GP25L|PF01105|33|220|0							transmembrane region:Helical|195|215|2;topological domain:Extracellular|24|194|0					Topology:Extracellular
569	Q13459	Unconventional myosin-IXb	MYO9B	qryLDAERLasa	1301	1306	0.541	-1	-1	0.695	0.723	31.123	0.677	SSTHHH	ssssss	0.283322	0.277934	0.68774	0.452577	0.265822	0.166811	0.0884057	0.339155	0.20604	0.208855	0.334688	0.416783			Phosphorylation||||Q13459|1308|1308|2;Phosphorylation||||Q13459|1300|1300|-1				region of interest:Disordered|1046|1298|-3;region of interest:Tail|1045|2157|0
570	Q13464	Rho-associated protein kinase 1	ROCK1	hltGNKERMede	760	765	0.606	-1	-1	0.19	0.552	82.287	0.47	HHHHHH	cccccc	0.44757	0.282756	0.388389	0.894327	0.192077	0.211474	0.755654	0.174246	0.216167	0.623188	0.341913	0.422623							region of interest:SHROOM3 binding|707|946|0						Surface accessibility:46.96%
571	Q13467	Frizzled-5	FZD5	ygfAWPERMscd	126	131	0.172	-1	-1	0.116	0.431	91.592	0.354	---GGG	DDDDDD	0.988983	0.00690962	0.335166	0.820685	0.165239	0.474291	0.616436	0.187458	0.443809	0.858247	0.0611006	0.599531	FZ|Q13467|28|150|0;Fz|PF01392|33|138|0		Other|||disulfide bond|Q13467|109|133|0;Other|||disulfide bond|Q13467|105|147|0	5URZ|2.20 A|X-ray|A:B|28|155|0;5URY|2.10 A|X-ray|A:B|28|155|0;6O39|1.80 A|X-ray|C|28|150|0				topological domain:Extracellular|27|238|0	helix|129|131|0;helix|133|135|2				Surface accessibility:35.35%;Topology:Extracellular;AF2 structural classification:Domain
572	Q13470	Non-receptor tyrosine-protein kinase TNK1	TNK1	rrnMPLERMkgi	491	496	0.827	-1	-1	0.71	0.798	27.953	0.823	----S-	----s-	0.952448	0.154287	0.283778	0.963196	0.149708	0.116691	0.816352	0.160126	0.153637	0.94694	0.148266	0.263645							region of interest:Disordered|446|493|0
573	Q13470	Non-receptor tyrosine-protein kinase TNK1	TNK1	psqPSRERLpwp	552	557	0.941	-1	-1	0.624	0.901	33.288	0.96	------	------	0.312034	0.278146	0.414345	0.0447046	0.302303	0.327289	0.508589	0.238466	0.129415	0.318677	0.270985	0.400682			Phosphorylation||||18669648|550|550|-2;Phosphorylation||||Q13470|553|553|0				region of interest:Disordered|506|579|0
574	Q13480	GRB2-associated-binding protein 1	GAB1	gssVADERVdyv	652	657	0.704	-1	-1	0.412	0.798	52.965	0.766	------	------	0.650053	0.236429	0.95604	0.913933	0.119041	0.238428	0.911782	0.130882	0.15651	0.602992	0.270219	0.828134		SH2_phosphopocket|588326|655|663|0	Phosphorylation|||Phosphoserine|Q13480|651|651|-1;Phosphorylation|Met,EGFR||Phosphotyrosine|9890893,10978177,10734310,18669648,18083107|659|659|2				region of interest:Disordered|493|656|0
575	Q13501	Sequestosome-1	SQSTM1	agpGPCERLlsr	42	47	0.25	-1	-1	0.235	0.52	91.012	0.226	-HHHHH	DDDDDD	0.134745	0.327698	0.595051	0.384733	0.271656	0.294512	0.417884	0.25407	0.260811	0.978799	0.0174919	0.203647	PB1|PF00564|41|101|0;PB1|Q13501|3|102|0		Phosphorylation||||Q13501|49|49|2	4UF9|10.30 A|EM|A:B:D|1|122|0;6TH3|4.00 A|EM|A:B:C|1|122|0;6TGY|3.50 A|EM|A|1|122|0;6JM4|3.20 A|X-ray|A:B:C:D|1|102|0;4UF8|10.90 A|EM|A:B:C:I|3|102|0;4MJS|2.50 A|X-ray|B:D:F:H:J:L:N:P:R:T:V:X|3|102|0	frameshift - Clinical significance:Likely pathogenic|G->|RCV000509108+OR+RCV000478804|42|42|0		region of interest:Interaction with PAWR|50|80|3;region of interest:Interaction with LCK|2|50|0;region of interest:Interaction with PRKCZ and dimerization|43|107|0		strand|36|39|-3;helix|43|54|0	In isoform 2.|Missing|1|84|0			Surface accessibility:22.58%;AF2 structural classification:Domain
576	Q13506	NGFI-A-binding protein 1	NAB1	cnqAGYERLqha	382	387	0.387	-1	-1	0.531	0.697	47.982	0.587	HHHHHH	ssssss	0.368571	0.0314277	0.404248	0.279489	0.150389	0.203597	0.156695	0.207007	0.213355	0.0156914	0.0858071	0.827208	Nab1|PF04902|322|486|0
577	Q13563	Polycystin-2	PKD2	prvAWAERLvrg	188	193	0.302	-1	-1	0.516	0.612	51.232	0.526	HHHHHH	ssssss	0.775061	0.133013	0.534597	0.949639	0.113985	0.0940063	0.649732	0.289353	0.177721	0.942434	0.1156	0.340379				6T9O|3.39 A|EM|A:B:C:D|185|723|0;6T9N|2.96 A|EM|A:B:C:D|185|723|0;6A70|3.60 A|EM|A:F:G|185|723|0;5K47|4.20 A|EM|A:B:C:D|185|723|0;6WB8|3.24 A|EM|A:B:C:D|41|792|0;6D1W|3.54 A|EM|A:B:C:D|53|792|0;5MKF|4.20 A|EM|A:B:C:D|1|968|0;5MKE|4.30 A|EM|A:B:C:D|1|968|0	missense - Clinical significance:Pathogenic|W->C|rs1163840810|189|189|0;stop gained - Clinical significance:Pathogenic|R->*|20301424,25165191,25355838|186|186|-2;stop gained - Clinical significance:Pathogenic|W->*|20301424|189|189|0;frameshift - Clinical significance:Pathogenic|R->|RCV000757660|192|192|0			topological domain:Cytoplasmic|1|219|0
578	Q13563	Polycystin-2	PKD2	dgvAEDERLgrd	889	894	0.546	-1	-1	0.352	0.562	57.038	0.609	HHHHTT	CCCCss	0.739799	0.311507	0.797804	0.97711	0.133354	0.199326	0.911069	0.211798	0.293167	0.698549	0.33385	0.673864				3HRN|1.90 A|X-ray|A|833|895|0;5MKF|4.20 A|EM|A:B:C:D|1|968|0;5MKE|4.30 A|EM|A:B:C:D|1|968|0				topological domain:Cytoplasmic|676|968|0	helix|836|894|0	In isoform 4.|Missing|647|968|0;In isoform 2.|Missing|484|968|0
579	Q13574	Diacylglycerol kinase zeta	DGKZ	lcrAHIERLqqe	689	694	0.551	-1	-1	0.312	0.467	87.232	0.283	HHHHHT	DDDDDD	0.741658	0.199614	0.459843	0.923672	0.168749	0.32587	0.572289	0.0951752	0.212182	0.638075	0.208237	0.543876													Surface accessibility:28.27%;AF2 structural classification:Domain
580	Q13576	Ras GTPase-activating-like protein IQGAP2	IQGAP2	gsiVDDERLsae	18	23	0.498	-1	-1	0.525	0.708	40.517	0.815	------	------	0.297205	0.332871	0.612154	0.535629	0.0909134	0.198465	0.97327	0.0468368	0.0570646	0.587619	0.188541	0.542477			Phosphorylation|AKT1||Phosphoserine|24247654,25841592,23628362,27155012,26144840,28266123,27136326,28601559,28107008,26546556,24204825,28450419,24400094,24324209,28060719,23532336,27107777,28270605,23312004,26657352,25225353,28355574,27499020,26378887,23879269,26852163,27307491,24850871,26074081,31819260|16|16|-2;Phosphorylation||||Q13576|24|24|1							In isoform 2 and isoform 3.|Missing|1|447|0
581	Q13610	Periodic tryptophan protein 1 homolog	PWP1	eafGRRERLvlg	471	476	0.298	-1	-1	0.27	0.557	92.883	0.538	TTS-B-	DDDDDD	0.500607	0.0517411	0.468288	0.936925	0.0755386	0.271148	0.859622	0.0973014	0.12819	0.0801873	0.041144	0.594438										In isoform 2.|Missing|148|501|0			AF2 structural classification:Domain
582	Q13621	Solute carrier family 12 member 1	SLC12A1	lerLEQERLale	834	839	0.282	-1	-1	0.281	0.552	78.893	0.596	HHHHHH	DDDDDD	0.828487	0.0238571	0.520333	0.98227	0.0472667	0.13713	0.883555	0.0722833	0.159337	0.512431	0.251464	0.486266	SLC12|PF03522|694|1099|0				frameshift - Clinical significance:Pathogenic|R->|RCV000438920|833|833|-1			topological domain:Cytoplasmic|814|1099|0					AF2 structural classification:Domain
583	Q13634	Cadherin-18	CDH18	fnfFLDERLpvn	526	531	0.185	-1	-1	0.172	0.424	85.435	0.535	E--TTS	DDDDDD	0.790723	0.289977	0.741802	0.999656	0.0336395	0.229576	0.997249	0.100271	0.290019	0.999684	0.0622504	0.244755	Cadherin 5|Q13634|487|608|0;Cadherin|PF00028|492|589|0							topological domain:Extracellular|54|608|0					Topology:Extracellular;AF2 structural classification:Domain
584	Q13753	Laminin subunit gamma-2	LAMC2	dlkMTVERVral	700	705	0.418	-1	-1	0.269	0.498	74.432	0.48	HHHHHH	CCCCCC	0.843155	0.19069	0.563095	0.550334	0.347869	0.35806	0.292318	0.269653	0.390952	0.532031	0.302513	0.458697							region of interest:Domain II and I|603|1193|0;coiled-coil region|611|718|0						Surface accessibility:48.05%
585	Q13761	Runt-related transcription factor 3	RUNX3	drfGDLERLrmr	199	204	0.649	-1	-1	0.439	0.794	65.825	0.54	HHHHHH	ssssss	0.995534	0.0585831	0.425977	0.8738	0.046237	0.0926499	0.97004	0.0522652	0.151147	0.686855	0.285005	0.523864							compositionally biased region:Basic and acidic residues|176|204|0;region of interest:Disordered|176|266|0
586	Q13772	Nuclear receptor coactivator 4	NCOA4	qvsVCLERLgsl	120	125	0.196	-1	-1	0.156	0.558	92.185	0.423	HHHHHH	DDDDDD	0.468567	0.102532	0.902027	0.472231	0.155107	0.516733	0.457518	0.223152	0.662058	0.443682	0.222149	0.665663	ARA70|PF12489|38|144|0												Surface accessibility:42.33%;AF2 structural classification:Domain
587	Q13796	Protein Shroom2	SHROOM2	eprARPERLaea	8	13	0.737	-1	-1	0.588	0.765	32.478	0.861	------	------	0.973373	0.145067	0.384786	0.913184	0.124706	0.0517087	0.969908	0.0779673	0.0873772	0.97965	0.0761707	0.227843
588	Q13868	Exosome complex component RRP4	EXOSC2	arkPLSERLgrd	13	18	0.476	-1	-1	0.488	0.783	35.772	0.89	---S-S	#NAME?	0.998408	0.052125	0.279283	0.940445	0.0129831	0.0662162	0.992218	0.0327113	0.0314398	0.9991	0.0337135	0.168072				2NN6|3.35 A|X-ray|H|1|293|0;6H25|3.80 A|EM|H|1|293|0;6D6R|3.45 A|EM|H|1|293|0;6D6Q|3.45 A|EM|H|1|293|0					turn|16|18|0;helix|13|15|0
589	Q13886	Krueppel-like factor 9	KLF9	gvaPDAERLrlp	31	36	0.781	-1	-1	0.593	0.822	39.485	0.871	------	------	0.638849	0.27622	0.827945	0.961129	0.122213	0.146682	0.976587	0.085259	0.1101	0.868161	0.164566	0.288443
590	Q13972	Ras-specific guanine nucleotide-releasing factor 1	RASGRF1	dgeIEIERLkae	169	174	0.295	-1	-1	0.167	0.542	88.493	0.539	HHHHHH	DDDDDD	0.355874	0.273603	0.831012	0.464769	0.277114	0.328846	0.778224	0.209868	0.117961	0.255675	0.164018	0.902274										In isoform 2.|Missing|1|784|0			AF2 structural classification:Domain
591	Q14008	Cytoskeleton-associated protein 5	CKAP5	gpsVYLERLkil	1934	1939	0.419	-1	-1	0.62	0.665	45.978	0.507	HHHHHH	ssssss	0.374943	0.0101346	0.316706	4.63436e-05	0.135631	0.504668	6.47826e-05	0.186985	0.268036	0.0481525	0.0244291	0.523303		CKAP5_TACC3_TACC_C|518666|1936|1953|0	Phosphorylation||||Q14008|1935|1935|0			mutagenesis site:Abolishes localization to spindle microtubules, no effect on localization to centrosomes and kinetochores: when associated with A-1942.|L->A|1939|1939|0;mutagenesis site:Disrupts interaction with TACC3.|L->A|1939|1939|0;mutagenesis site:Abolishes localization to spindle microtubules, no effect on localization to centrosomes and kinetochores: when associated with A-1939.|L->A|1942|1942|3;mutagenesis site:Disrupts interaction with TACC3.|L->A|1942|1942|3	region of interest:Interaction with TACC3|1932|1957|0
592	Q14123	Dual specificity calcium/calmodulin-dependent 3',5'-cyclic nucleotide phosphodiesterase 1C	PDE1C	qagIFVERMyrr	138	143	0.113	-1	-1	0.422	0.55	52.365	0.533	HHHHHH	ssssss	0.135801	0.245792	0.871906	0.338388	0.277876	0.606387	0.450276	0.0687551	0.329219	0.291566	0.00107341	1	PDEase_I_N|PF08499|82|142|0						region of interest:Calmodulin-binding|123|146|0
593	Q14126	Desmoglein-2	DSG2	qslIVTERVyap	962	967	0.487	-1	-1	0.691	0.848	28.41	0.777	------	------	0.195253	0.143011	0.859904	0.0942655	0.162421	0.479731	0.13019	0.12747	0.50484	0.0483672	0.123156	0.489287			Phosphorylation||||28331001,26144840,27273156,25890253,25159151,28601559,27916117,26929352,27259358,27499020,24248375,31819260,16212419|968|968|1		frameshift - Clinical significance:Pathogenic|Q->|20301310,21810866,23788249,25356965,27854360,34012068,35802134|959|959|-3			topological domain:Cytoplasmic|635|1118|0
594	Q14126	Desmoglein-2	DSG2	gtvVVTERViqp	986	991	0.647	-1	-1	0.696	0.861	27.845	0.802	------	------	0.658294	0.148844	0.644666	0.762582	0.104953	0.294562	0.0629452	0.224674	0.47101	0.388471	0.106361	0.374002			Phosphorylation||||24804581,27259358,27273156,25690013,31819260|984|984|-2		missense - Clinical significance:Likely pathogenic|Q->H|RCV001290974|993|993|2;frameshift - Clinical significance:Pathogenic|V->|20301310,20301486,23788249,25356965,27854360,34012068,35802134|986|986|0			topological domain:Cytoplasmic|635|1118|0
595	Q14151	Scaffold attachment factor B2	SAFB2	nksVLMERLkka	55	60	0.645	-1	-1	0.111	0.412	94.173	0.27	HHHHHH	DDDDDD	0.286683	0.0935502	0.720151	0.104546	0.165672	0.624818	0.0951475	0.156468	0.287127	0.196519	0.214899	0.5837	SAP|PF02037|30|63|0		Methylation|||Methylation|Q14151|59|59|0;Phosphorylation|||Phosphoserine|26278961,31819260|54|54|-1										Surface accessibility:26.96%;AF2 structural classification:Domain
596	Q14151	Scaffold attachment factor B2	SAFB2	karLQRERLqle	663	668	0.503	-1	-1	0.07	0.557	93.678	0.572	HHHHHH	CCCCCC	0.608154	0.232904	0.71937	0.0393971	0.323388	0.627431	0.269279	0.267873	0.265741	0.37188	0.355605	0.515965							region of interest:Disordered|525|665|0;compositionally biased region:Basic and acidic residues|590|665|0;region of interest:Interaction with SAFB1|600|953|0			In isoform 2.|Missing|116|953|0
597	Q14151	Scaffold attachment factor B2	SAFB2	rqrLERERMere	677	682	0.452	-1	-1	0.109	0.572	89.5	0.537	HHHHHH	CCCCCC	0.680761	0.210244	0.714065	0.4642	0.253695	0.44776	0.712361	0.167234	0.208578	0.34897	0.223892	0.614478							region of interest:Disordered|684|953|2;compositionally biased region:Basic and acidic residues|684|826|2;region of interest:Interaction with SAFB1|600|953|0			In isoform 2.|Missing|116|953|0
598	Q14151	Scaffold attachment factor B2	SAFB2	rerMERERLere	682	687	0.466	-1	-1	0.116	0.568	84.402	0.579	HHHHHH	CCCCCC	0.554472	0.22559	0.735283	0.571044	0.259956	0.451449	0.864874	0.124573	0.187267	0.564841	0.187069	0.595537							region of interest:Disordered|684|953|0;compositionally biased region:Basic and acidic residues|684|826|0;region of interest:Interaction with SAFB1|600|953|0			In isoform 2.|Missing|116|953|0
599	Q14151	Scaffold attachment factor B2	SAFB2	rerLERERMrve	687	692	0.488	-1	-1	0.118	0.561	82.948	0.575	HHHHHH	CCCCCC	0.530609	0.207578	0.764514	0.27502	0.228794	0.560594	0.261476	0.265189	0.290749	0.326851	0.2048	0.6653							region of interest:Disordered|684|953|0;compositionally biased region:Basic and acidic residues|684|826|0;region of interest:Interaction with SAFB1|600|953|0			In isoform 2.|Missing|116|953|0
600	Q14152	Eukaryotic translation initiation factor 3 subunit A	EIF3A	vrkAEEERLrqe	607	612	0.56	-1	-1	0.387	0.524	59.102	0.544	HHHHHH	CCCCCC	0.0185539	0.00365904	1	0.0459509	0.262974	0.67358	0.014548	0.193293	0.629949	0.0308011	0.00553416	1				6YBT|6.00 A|EM|u|33|1382|0;6ZVJ|3.80 A|EM|A|4|725|0;7QP7|3.70 A|EM|u|1|1382|0;7QP6|4.70 A|EM|u|1|1382|0;7A09|3.50 A|EM|A|1|1382|0;6ZP4|2.90 A|EM|A|1|1382|0;6ZMW|3.70 A|EM|u|1|1382|0;6YBD|3.30 A|EM|u|1|1382|0
601	Q14154	DAP3-binding cell death enhancer 1	DELE1	gneAAQERLral	422	427	0.284	-1	-1	0.142	0.408	95.177	0.286	HHHHHH	DDDDDD	0.208666	0.304887	0.699521	0.596613	0.265948	0.305304	0.136879	0.285148	0.41506	0.478751	0.270815	0.415979	Sel1|PF08238|386|420|-2			8D9X|3.80 A|EM|A:B:C:D:E:F:G:H|224|515|0									Surface accessibility:28.6%;AF2 structural classification:Domain
602	Q14159	DNA repair-scaffolding protein	SPIDR	lrgGLAERLngl	261	266	0.483	-1	-1	0.354	0.604	77.257	0.454	-HHHHH	DDDDDD	0.207851	0.0436832	0.722766	0.207758	0.0776955	0.72557	0.00671305	0.0401738	0.886166	0.0383601	0.00415236	0.783326	DUF4502|PF14950|11|369|0		Methylation|||Methylation|Q14159|259|259|-2				region of interest:Necessary for interaction with RAD51|151|450|0						Surface accessibility:45.45%;AF2 structural classification:Domain
603	Q14160	Protein scribble homolog	SCRIB	qmrVWRERMvep	811	816	0.47	-1	-1	0.34	0.448	80.918	0.325	EEEEEE	DDDDD-	0.497672	0.227156	0.697488	0.335261	0.206259	0.465796	0.234864	0.285861	0.286498	0.307346	0.0481319	0.850841	PDZ|PF00595|730|811|0;PDZ 1|Q14160|728|815|0			6MTV|2.60 A|X-ray|A:B|700|816|0;6MTU|2.14 A|X-ray|A:B|700|816|0;5VWK|2.35 A|X-ray|A:B:C:D|700|816|0;7QTP|1.90 A|X-ray|A|700|816|0;7QTO|3.50 A|X-ray|A:B|700|816|0;7QS9|1.80 A|X-ray|A:B|700|816|0;7QRS|1.77 A|X-ray|A:B|700|816|0;6XA8|2.20 A|X-ray|A:B|700|816|0;6ESP||NMR|A|719|829|0;1X5Q||NMR|A|718|814|0;6MS1|1.35 A|X-ray|A:B|722|815|0;5VWC|1.91 A|X-ray|A|725|815|0;2W4F|1.30 A|X-ray|A|725|815|0;6MYE|1.10 A|X-ray|A|725|815|0;6MYF|1.60 A|X-ray|A|725|815|0			region of interest:Interaction with ARHGEF7|717|1229|0;region of interest:Sufficient for targeting to adherens junction and to inhibit cell proliferation|1|818|0		strand|805|814|0;strand|815|818|0				Surface accessibility:32.49%;AF2 structural classification:Domain
604	Q14160	Protein scribble homolog	SCRIB	gtrGPLERLaea	1531	1536	0.941	-1	-1	0.589	0.792	31.557	0.839	------	------	0.598424	0.0686208	0.52155	0.47464	0.217017	0.217908	0.658538	0.308931	0.0863249	0.732391	0.190366	0.442736					missense - Clinical significance:Pathogenic|R->Q|22095531|1535|1535|0		region of interest:Disordered|1520|1630|0
605	Q14168	MAGUK p55 subfamily member 2	MPP2	kyfGAHERLeet	74	79	0.24	-1	-1	0.42	0.516	47.902	0.457	HHHHHH	------	0.190735	0.273091	0.764265	0.0403438	0.216316	0.312825	0.0655971	0.273501	0.150896	0.366564	0.232489	0.517459										In isoform 2, isoform 3, isoform 4 and isoform 6.|Missing|51|74|0;In isoform 5.|Missing|1|163|0			Surface accessibility:45.71%
606	Q14197	Large ribosomal subunit protein mL62	MRPL58	ienMNRERLrqk	183	188	0.512	-1	-1	0.051	0.57	96.887	0.559	HHHHHH	DDDDDD	0.121407	0.223234	0.795525	0.0309291	0.263538	0.663518	0.299282	0.26656	0.339025	0.122235	0.194843	0.776105	RF-1|PF00472|69|201|0			7NQL|3.40 A|EM|BL|30|206|0;8OIR|3.10 A|EM|Bf|1|206|0;7QI6|2.98 A|EM|p|1|206|0;7QI5|2.63 A|EM|p|1|206|0;7QI4|2.21 A|EM|p|1|206|0;7QH6|3.08 A|EM|p|1|206|0;7PO4|2.56 A|EM|p|1|206|0;7PD3|3.40 A|EM|p|1|206|0;7OIE|3.50 A|EM|p|1|206|0;7OID|3.70 A|EM|p|1|206|0;7OIC|3.10 A|EM|p|1|206|0;7OIB|3.30 A|EM|p|1|206|0;7OIA|3.20 A|EM|p|1|206|0;7OI9|3.30 A|EM|p|1|206|0;7OI8|3.50 A|EM|p|1|206|0;7OI7|3.50 A|EM|p|1|206|0;7OI6|5.70 A|EM|p|1|206|0;7OG4|3.80 A|EM|p|1|206|0;7OF7|2.50 A|EM|p|1|206|0;7OF6|2.60 A|EM|p|1|206|0;7OF5|2.90 A|EM|p|1|206|0;7OF4|2.70 A|EM|p|1|206|0;7OF3|2.70 A|EM|p|1|206|0;7OF2|2.70 A|EM|p|1|206|0;7OF0|2.20 A|EM|p|1|206|0;7ODT|3.10 A|EM|p|1|206|0;7ODS|3.10 A|EM|p|1|206|0;7ODR|2.90 A|EM|p|1|206|0;7O9M|2.50 A|EM|p|1|205|0;7O9K|3.10 A|EM|p|1|206|0;7L20|3.15 A|EM|p|1|206|0;7L08|3.49 A|EM|p|1|206|0;7A5K|3.70 A|EM|p3|1|206|0;7A5J|3.10 A|EM|p|1|206|0;7A5I|3.70 A|EM|p3|1|206|0;7A5H|3.30 A|EM|p|1|206|0;7A5G|4.33 A|EM|p3|1|206|0;7A5F|4.40 A|EM|p3|1|206|0;6ZSG|4.00 A|EM|p|1|206|0;6ZSE|5.00 A|EM|p|1|206|0;6ZSD|3.70 A|EM|p|1|206|0;6ZSC|3.50 A|EM|p|1|206|0;6ZSB|4.50 A|EM|p|1|206|0;6ZSA|4.00 A|EM|p|1|206|0;6ZS9|4.00 A|EM|p|1|206|0;6ZM6|2.59 A|EM|p|1|206|0;6ZM5|2.89 A|EM|p|1|206|0;6VMI|2.96 A|EM|p|1|206|0;6VLZ|2.97 A|EM|p|1|206|0;6NU3|4.40 A|EM|p|1|206|0;6I9R|3.90 A|EM|p|1|206|0;5OOM|3.03 A|EM|p|1|206|0;5OOL|3.06 A|EM|p|1|206|0;3J9M|3.50 A|EM|p|1|206|0;3J7Y|3.40 A|EM|p|1|206|0;8OIT|2.90 A|EM|Bf|1|206|0;7QH7|2.89 A|EM|p|38|193|0;6NU2|3.90 A|EM|p|38|193|0					helix|175|188|0				AF2 structural classification:Domain
607	Q14203	Dynactin subunit 1	DCTN1	eveALKERVdel	327	332	0.477	-1	-1	0.235	0.57	79.175	0.58	HHHHHH	CCCCCC	0.705408	0.317911	0.703546	0.918113	0.232447	0.356116	0.785642	0.153502	0.397969	0.87553	0.252463	0.618978			Ubiquitylation||||Q14203|329|329|0				coiled-coil region|213|547|0
608	Q14204	Cytoplasmic dynein 1 heavy chain 1	DYNC1H1	llsGSEERVqva	1314	1319	0.321	-1	-1	0.321	0.445	70.675	0.461	HHHHHH	------	0.0180152	0.325691	0.705067	0.932387	0.21864	0.388353	0.965436	0.124067	0.152176	0.0107903	0.348717	0.802709	DHC_N2|PF08393|1322|1719|3		Phosphorylation||||Q14204|1313|1313|-1	8DYV|3.97 A|EM|A|1320|4646|1;8DYU|4.00 A|EM|A|1320|4646|1;7Z8L|4.90 A|EM|f|1|4646|0;7Z8K|4.37 A|EM|e:f|1|4646|0;7Z8J|3.93 A|EM|f:m:n|1|4646|0;7Z8I|3.30 A|EM|f:m:n|1|4646|0;7Z8H|3.41 A|EM|A|1|4646|0;7Z8G|3.52 A|EM|A|1|4646|0;7Z8F|20.00 A|EM|e:f:m:n|1|4646|0;6F3A|8.20 A|EM|e:f|1|1455|0;6F38|6.70 A|EM|e:f:m:n|1|1455|0;5NUG|3.80 A|EM|A:B|1|4646|0			region of interest:Stem|53|1867|0						Surface accessibility:46.05%
609	Q14247	Src substrate cortactin	CTTN	apqPTEERLpss	410	415	0.89	-1	-1	0.519	0.849	41.43	0.843	------	------	0.697759	0.205332	0.444821	0.727439	0.100106	0.153483	0.768007	0.237394	0.180011	0.915614	0.0959525	0.315159			Methylation|||Methylation|Q14247|414|414|0;Phosphorylation|||Phosphoserine|26852163,25394399,25841592,26144840,27526785,26055452,28107008,25247763,27259358,24501219,25921289,28062706,25939058,23312004,25404012,26278961,27916117,24425749,28355574,26572502,24804581,28302921,25307156,28209619,28539327,24532841,28509920,25774671,28266123,25159151,27136326,28601559,25907765,24850871,25405705,27470094,25573745,26546556,24702127,23770244,25419962,24895378,24400094,24324209,28060719,28270605,26657352,27499020,26378887,27987026,27723717,25850435,25890253,25827581,26929352,27307491,26699800,25056879,25349961,27281782,27834733,24961811,24248375,24247654,28087597,25538140,31819260,17287340,18669648|417|417|2;Phosphorylation|CDK1,CDK5,MAPK1,MAPK14,MAPK3,MAPK8||Phosphoserine|26852163,25394399,26144840,27281782,25247763,27259358,23312004,28062706,25404012,24532841,27834733,25850435,27916117,28107008,25921289,26055452,24804581,28302921,27307491,24247654,25307156,28209619,25841592,27155012,27554326,26699800,24961811,26670566,28539327,27526785,28509920,26471730,25774671,28266123,25159151,27136326,25827581,25349961,28601559,25907765,24850871,25405705,27470094,25573745,28111955,26074081,28464451,25142963,24702127,28455291,23770244,25939058,24425749,26330541,25419962,24895378,26437602,24400094,24324209,28060719,24501219,28270605,26657352,28087597,25225353,25538140,28355574,27499020,26378887,27987026,23612710,26572502,27723717,28331001,25890253,26929352,24248375,25056879,31819260,17081983,10537323,18088087,18669648,16964243|418|418|3;Phosphorylation|||Phosphothreonine|27916117,26852163,25394399,28062706,26144840,27526785,25841592,25247763,25939058,27834733,23312004,25850435,27273156,25404012,26055452,28107008,25921289,25349961,26699800,28509920,28266123,25159151,24850871,28464451,24425749,28270605,25538140,28355574,24532841,27136326,28601559,28087597,27259358,24248375,26572502,27723717,27107777,31819260|411|411|0				region of interest:Disordered|344|419|0
610	Q14254	Flotillin-2	FLOT2	mgkAEAERMklk	336	341	0.32	-1	-1	0.289	0.537	73.107	0.511	HHHHHH	DDDDDD	0.268579	0.25051	0.861183	0.13854	0.221582	0.741343	0.0326111	0.307283	0.538219	0.358679	0.283823	0.77756			Ubiquitylation||||Q14254|335|335|-1;Ubiquitylation||||Q14254|344|344|3										AF2 structural classification:Domain
611	Q14315	Filamin-C	FLNC	gdfLGRERLgsf	2226	2231	0.371	-1	-1	0.691	0.839	31.708	0.749	------	------	0.95874	0.00856955	0.307811	0.970247	0.0318086	0.0425452	0.971679	0.0267266	0.0376367	0.971426	0.0962728	0.235497			Phosphorylation|AKT1,AKT2||Phosphoserine|26852163,28062706,26699800,24961811,25404012,26144840,23312004,27526785,28601559,28107008,26388441,25419962,24501219,26657352,27834733,28087597,25538140,28355574,26572502,27307491,24247654,25307156,25841592,28539327,27273156,24532841,28509920,28266123,27136326,25349961,24850871,25573745,25142963,28455291,28450419,26437602,27499020,26378887,27987026,23612710,27723717,25850435,31819260|2233|2233|2				region of interest:Intradomain insert: mediate targeting to Z lines|2162|2243|0
612	Q14457	Beclin-1	BECN1	elaLEEERLiqe	189	194	0.366	-1	-1	0.056	0.539	96.708	0.532	HHHHHH	DDDDDD	0.464785	0.236641	0.443351	0.23051	0.242927	0.365672	0.428482	0.23092	0.260315	0.562881	0.278061	0.566362	APG6_N|PF17675|135|261|0			5HHE|1.46 A|X-ray|A:D|175|265|0;8SRQ|6.20 A|EM|Z|149|449|0;8SOR|3.96 A|EM|D|1|450|0;7BL1|9.80 A|EM|EEE|1|450|0			coiled-coil region|142|270|0		helix|176|265|0				AF2 structural classification:Domain
613	Q14457	Beclin-1	BECN1	kvqAEAERLdqe	217	222	0.479	-1	-1	0.02	0.54	98.243	0.486	HHHHHH	DDDDDD	0.204641	0.335153	0.55417	0.375819	0.208512	0.37104	0.287499	0.221642	0.282325	0.792273	0.210332	0.584176	APG6_N|PF17675|135|261|0		Ubiquitylation||||Q14457|214|214|-3	5HHE|1.46 A|X-ray|A:D|175|265|0;8SRQ|6.20 A|EM|Z|149|449|0;8SOR|3.96 A|EM|D|1|450|0;7BL1|9.80 A|EM|EEE|1|450|0			coiled-coil region|142|270|0		helix|176|265|0				Surface accessibility:48.64%;AF2 structural classification:Domain
614	Q14527	Helicase-like transcription factor	HLTF	grpLPIERVkkn	318	323	0.475	-1	-1	0.371	0.508	71.727	0.459	---EE-	DDDDLL	0.69403	0.219769	0.480561	0.693971	0.23808	0.268384	0.959542	0.0788301	0.0812479	0.224726	0.356004	0.575618	SNF2-rel_dom|PF00176|243|721|0												Surface accessibility:45.87%;AF2 structural classification:Domain
615	Q14554	Protein disulfide-isomerase A5	PDIA5	lreGDHERLgkk	507	512	0.418	-1	-1	0.238	0.47	71.122	0.488	HHHHHH	DDD---	0.569394	0.181525	0.510499	0.768961	0.153105	0.174157	0.961165	0.0238164	0.0720263	0.885398	0.112575	0.390783	Thioredoxin 3|Q14554|378|506|-1									In isoform 2.|Missing|262|518|0			Surface accessibility:48.84%;AF2 structural classification:Domain
616	Q14678	KN motif and ankyrin repeat domain-containing protein 1	KANK1	nwwIVKERVemh	570	575	0.331	-1	-1	0.632	0.809	38.275	0.816	------	------	0.516795	0.11805	0.493482	0.831225	0.10588	0.14411	0.86492	0.0951877	0.166841	0.353116	0.250738	0.425787
617	Q14686	Nuclear receptor coactivator 6	NCOA6	eisLSPERLnas	1239	1244	0.785	-1	-1	0.615	0.768	43.898	0.649	--HHHH	#NAME?	0.594857	0.00102295	1	0.407665	0.106752	0.377269	0.901037	0.00608396	0.37038	0.455222	0.00143715	0.945742			Phosphorylation|CDK1,CDK2,CDK4,CDK5,MAPK1,MAPK14,MAPK3,MAPK8|||28062706,25405705,31819260|1240|1240|0;Phosphorylation||||28450419,27155012,31819260|1238|1238|-1				region of interest:Disordered|899|1278|0;region of interest:NCOA1-binding region|1|1310|0
618	Q14687	Genetic suppressor element 1	GSE1	sssGGRERLive	151	156	0.813	-1	-1	0.625	0.834	37.023	0.784	------	------	0.504411	0.271228	0.759787	0.183157	0.340242	0.445741	0.605408	0.325297	0.579399	0.473803	0.256066	0.627865			Phosphorylation||||Q14687|149|149|-2;Phosphorylation||||Q14687|148|148|-3				compositionally biased region:Polar residues|122|149|-2;region of interest:Disordered|1|155|0
619	Q14687	Genetic suppressor element 1	GSE1	laaLHSERMsgl	318	323	0.653	-1	-1	0.418	0.631	54.833	0.631	HHHHHH	CCCCCC	0.457657	0.094544	0.925521	0.962752	0.0783823	0.298525	0.414067	0.260863	0.74247	0.946247	0.165018	0.552556							coiled-coil region|321|403|0;region of interest:Disordered|324|385|1
620	Q14687	Genetic suppressor element 1	GSE1	msgLSAERLqmd	326	331	0.707	-1	-1	0.328	0.564	74.08	0.569	HHHHHH	CCCCCC	0.197122	0.069292	0.940074	0.0591515	0.197833	0.624054	0.326306	0.206049	0.819571	0.181261	0.254363	0.861209							coiled-coil region|321|403|0;region of interest:Disordered|324|385|0;compositionally biased region:Basic and acidic residues|328|385|0
621	Q14687	Genetic suppressor element 1	GSE1	vplVKVERVfcp	623	628	0.596	-1	-1	0.62	0.83	38.848	0.763	------	------	0.151936	0.0265907	0.897871	0.172604	0.216856	0.305655	0.125255	0.224756	0.592469	0.213992	0.214529	0.573519			Sumoylation||||Q14687|624|624|0
622	Q14690	Protein RRP5 homolog	PDCD11	ncePSKERMlls	601	606	0.141	-1	-1	0.215	0.412	83.728	0.55	GGGTEE	DDDDDD	0.284294	0.0498536	0.57787	0.939489	0.114655	0.218793	0.459486	0.201929	0.259793	0.27376	0.225365	0.59444	S1 motif 6|Q14690|542|611|0;S1|PF00575|547|610|0		Phosphorylation||||Q14690|602|602|0;Ubiquitylation||||Q14690|603|603|0										AF2 structural classification:Domain
623	Q14703	Membrane-bound transcription factor site-1 protease	MBTPS1	agsVTPERMegn	895	900	0.731	-1	-1	0.186	0.412	83.957	0.41	------	llDDDD	0.326413	0.378902	0.619423	0.207443	0.315365	0.308859	0.0404962	0.246924	0.145819	0.650834	0.309855	0.550865			Glycosylation|||O-GalNAc|Q14703|896|896|0				region of interest:Disordered|877|899|0	topological domain:Lumenal|187|998|0					Surface accessibility:41.03%;Topology:Lumenal;AF2 structural classification:Domain
624	Q14746	Conserved oligomeric Golgi complex subunit 2	COG2	girAVDERMskq	112	117	0.432	-1	-1	0.078	0.539	94.688	0.549	HHHHHH	DDDDDD	0.952495	0.0758078	0.479399	0.992149	0.0491596	0.186845	0.953758	0.115592	0.13925	0.97996	0.185004	0.445396	COG2|PF06148|15|147|0		Ubiquitylation||||Q14746|119|119|2;Phosphorylation||||Q14746|118|118|1										AF2 structural classification:Domain
625	Q14789	Golgin subfamily B member 1	GOLGB1	larGTIERLtks	1511	1516	0.373	-1	-1	0.089	0.554	92.438	0.531	HHHHHH	------	0.747584	0.334206	0.488854	0.670298	0.331032	0.359245	0.474803	0.322211	0.432268	0.744223	0.298584	0.335029			Phosphorylation||||Q14789|1512|1512|0				coiled-coil region|1301|1779|0	topological domain:Cytoplasmic|1|3235|0
626	Q14807	Kinesin-like protein KIF22	KIF22	mdpAMLERLlsl	438	443	0.403	-1	-1	0.463	0.68	65.652	0.488	HHHHHH	------	0.117031	0.0514159	0.910336	0.00029612	0.25093	0.547071	0.0188412	0.114961	0.40075	0.00363051	0.335661	0.603234			Phosphorylation|CAMK2A|||28450419,31819260|445|445|2										Surface accessibility:48.83%
627	Q14807	Kinesin-like protein KIF22	KIF22	lstPKRERMvlm	464	469	0.636	-1	-1	0.352	0.613	66.435	0.617	-HHHHH	#NAME?	0.254489	0.221577	0.895732	0.101234	0.270787	0.490121	0.337446	0.217481	0.299435	0.240661	0.233837	0.594842			Ubiquitylation||||Q14807|465|465|0;Sumoylation|||cross-link:Glycyl lysine isopeptide (Lys-Gly) (interchain with G-Cter in SUMO2)|Q14807|465|465|0;Acetylation||||Q14807|465|465|0;Phosphorylation|CDK1,CDK2,CDK5,MAPK1,MAPK14,MAPK3,MAPK8|||25394399,28539327,23312004,28266123,25159151,25827581,28601559,26074081,27067055,27499020,25850435,26144840,28450419,27987026,28355574,24247654,31819260,12727876|463|463|-1;Phosphorylation||||28266123,25159151,28601559,27067055,27499020,26572502,26144840,28111955,28450419,23312004,28355574,24247654,31819260|462|462|-2		missense - Clinical significance:Likely pathogenic|E->K|RCV002249087|467|467|0		coiled-coil region|465|508|0
628	Q14807	Kinesin-like protein KIF22	KIF22	ekdLEIERLktk	480	485	0.576	-1	-1	0.183	0.551	86.828	0.539	HHHHHH	CCCCCC	0.280292	0.232148	0.816459	0.372534	0.24918	0.353123	0.0580517	0.253772	0.331329	0.306429	0.240656	0.470299			Ubiquitylation||||Q14807|478|478|-2				coiled-coil region|465|508|0
629	Q14966	Zinc finger protein 638	ZNF638	frsVSPERMsrr	559	564	0.728	-1	-1	0.661	0.836	33.48	0.852	------	------	0.945416	0.163128	0.454897	0.676218	0.268511	0.193326	0.771108	0.272392	0.297194	0.620368	0.281072	0.221553			Phosphorylation|CDK1,MAPK8|||24247654,27155012,26278961,25159151,25827581,25349961,28601559,28107008,25841592,25573745,24850871,28455291,25247763,23770244,25939058,28450419,27107777,24501219,28355574,27723717,28062706,31819260,17081983,18669648|560|560|0;Phosphorylation||||24247654,27155012,26278961,25159151,25827581,25349961,28601559,28107008,25841592,25573745,24850871,28455291,25247763,23770244,25939058,28450419,27107777,24501219,28355574,27723717,28062706,23312004,31819260,17081983,18669648|558|558|-1;Methylation|||Methylation|Q14966|557|557|-2				compositionally biased region:Basic and acidic residues|560|583|0;region of interest:Disordered|465|638|0;region of interest:Involved in localization to nuclear speckles|472|571|0			In isoform 5.|Missing|1|903|0
630	Q14966	Zinc finger protein 638	ZNF638	qdlLKQERLvtv	1675	1680	0.456	-1	-1	0.639	0.764	37.705	0.7	------	------	0.320445	0.377166	0.781751	0.0559474	0.255143	0.363575	0.111311	0.366046	0.489676	0.193234	0.251852	0.375841			Sumoylation|||cross-link:Glycyl lysine isopeptide (Lys-Gly) (interchain with G-Cter in SUMO2)|Q14966|1676|1676|0;Ubiquitylation||||Q14966|1676|1676|0							In isoform 2.|Missing|815|1978|0;In isoform 4.|Missing|1140|1978|0;In isoform 6.|Missing|919|1978|0
631	Q14980	Nuclear mitotic apparatus protein 1	NUMA1	elrAEAERLghe	1650	1655	0.688	-1	-1	0.212	0.451	79.775	0.461	HHHHHH	CCCCCC	0.778013	0.181746	0.726328	0.364044	0.213474	0.426919	0.904861	0.120084	0.349564	0.581252	0.17206	0.402414							coiled-coil region|213|1699|0						Surface accessibility:46.12%
632	Q14993	Collagen alpha-1(XIX) chain	COL19A1	vlrIFEERMavf	1029	1034	0.443	-1	-1	0.273	0.571	82.658	0.559	HHHHHH	ssssss	0.448046	0.0804314	0.952013	0.7589	0.069805	0.531534	0.0651992	0.168181	0.615784	0.472971	0.132476	0.955837													Localisation:Secreted
633	Q14BN4	Sarcolemmal membrane-associated protein	SLMAP	dndFTNERLtal	369	374	0.472	-1	-1	0.287	0.557	71.035	0.551	HHHHHH	CCCCCC	0.840981	0.0128673	0.366787	0.209529	0.241488	0.284505	0.00482701	0.104626	0.309688	0.402934	0.014683	0.704417							coiled-coil region|230|388|0	topological domain:Cytoplasmic|1|802|0		In isoform 5 and isoform 8.|Missing|1|466|0
634	Q14CN4	Keratin, type II cytoskeletal 72	KRT72	thfPRGERLgfs	9	14	0.31	-1	-1	0.566	0.894	44.793	0.918	------	------	0.385032	0.176587	0.773523	0.462556	0.13621	0.530903	0.136659	0.0910117	0.934982	0.540061	0.100861	0.508371							region of interest:Head|1|124|0
635	Q14CZ7	FAST kinase domain-containing protein 3, mitochondrial	FASTKD3	vhkVVKERLcpw	36	41	0.224	-1	-1	0.712	0.816	25.537	0.884	------	------	0.875073	0.177254	0.400206	0.294119	0.242898	0.163884	0.719094	0.239056	0.124014	0.517746	0.296892	0.251336
636	Q15019	Septin-2	SEPTIN2	yenFRSERLkrg	299	304	0.505	-1	-1	0.243	0.429	87.205	0.404	HHHHHH	DDDDDD	0.248998	0.257576	0.889591	0.62714	0.227676	0.592183	0.570902	0.24646	0.7	0.791016	0.0553025	0.788744	Septin|PF00735|34|312|0		Phosphorylation||||Q15019|296|296|-3	6UPR|2.30 A|X-ray|A|36|308|0;6UPQ|1.86 A|X-ray|A|36|308|0;2QAG|4.00 A|X-ray|A|1|361|0;2QA5|3.40 A|X-ray|A:B|1|315|0;2QNR|2.60 A|X-ray|A:B|22|320|0;7M6J|3.60 A|EM|A:F|35|308|0;6UPA|2.51 A|X-ray|A|35|308|0					helix|295|302|0				Surface accessibility:40.42%;AF2 structural classification:Domain
637	Q15020	Squamous cell carcinoma antigen recognized by T-cells 3	SART3	knqLEIERLeeq	96	101	0.494	-1	-1	0.159	0.496	95.297	0.316	HHHHHH	DDDDDD	0.452771	0.265674	0.57036	0.59846	0.321434	0.252122	0.153791	0.273692	0.249542	0.27174	0.397797	0.537731				5CTQ|2.60 A|X-ray|A:B:C:D|94|611|0;5JJX|2.00 A|X-ray|A|81|393|0;5JPZ|3.04 A|X-ray|A:B|96|574|0			coiled-coil region|82|110|0;region of interest:Mediates interaction with PRPF3|2|351|0		helix|91|107|0				Surface accessibility:31.58%;AF2 structural classification:Domain
638	Q15025	TNFAIP3-interacting protein 1	TNIP1	easAAFERLvke	23	28	0.64	-1	-1	0.231	0.621	86.858	0.515	HHHHHH	CCCCCC	0.525163	0.219916	0.722718	0.478946	0.233901	0.509423	0.569892	0.297906	0.448741	0.687098	0.252557	0.580591							coiled-coil region|20|73|0			In isoform 3.|Missing|1|53|0
639	Q15049	Membrane protein MLC1	MLC1	tqnGPQERLage	345	350	0.427	-1	-1	0.57	0.743	28.608	0.886	------	------	0.914675	0.231706	0.436262	0.996824	0.0400362	0.190462	0.984799	0.106319	0.136876	0.97845	0.144849	0.256229
640	Q15050	Ribosome biogenesis regulatory protein homolog	RRS1	lwqLPTERVeea	79	84	0.291	-1	-1	0.067	0.486	92.463	0.507	S-EEEE	DDDDDD	0.134757	0.112922	0.885789	0.220687	0.11218	0.704992	0.493137	0.213849	0.443875	0.308595	0.0715908	0.797165	RRS1|PF04939|32|193|0			8FL0|2.91 A|EM|ST|1|365|0;8FKY|2.67 A|EM|ST|1|365|0;8FKX|2.59 A|EM|ST|1|365|0;8FKW|2.50 A|EM|ST|1|365|0;8FKV|2.47 A|EM|ST|1|365|0;8FKU|2.82 A|EM|ST|1|365|0;8FKT|2.81 A|EM|ST|1|365|0;8FKS|2.88 A|EM|ST|1|365|0;8FKR|2.89 A|EM|ST|1|365|0;8FKQ|2.76 A|EM|ST|1|365|0;8FKP|2.85 A|EM|ST|1|365|0									AF2 structural classification:Domain
641	Q15050	Ribosome biogenesis regulatory protein homolog	RRS1	riqAKKERVakn	177	182	0.513	-1	-1	0.115	0.495	93.575	0.569	HHHHHH	DDDDDD	0.298181	0.205074	0.84954	0.282818	0.124294	0.719562	0.0662263	0.243585	0.518198	0.171767	0.176515	0.859855	RRS1|PF04939|32|193|0		Sumoylation||||Q15050|184|184|2	8FL0|2.91 A|EM|ST|1|365|0;8FKY|2.67 A|EM|ST|1|365|0;8FKX|2.59 A|EM|ST|1|365|0;8FKW|2.50 A|EM|ST|1|365|0;8FKV|2.47 A|EM|ST|1|365|0;8FKU|2.82 A|EM|ST|1|365|0;8FKT|2.81 A|EM|ST|1|365|0;8FKS|2.88 A|EM|ST|1|365|0;8FKR|2.89 A|EM|ST|1|365|0;8FKQ|2.76 A|EM|ST|1|365|0;8FKP|2.85 A|EM|ST|1|365|0									AF2 structural classification:Domain
642	Q15052	Rho guanine nucleotide exchange factor 6	ARHGEF6	aalGYKERMsyi	607	612	0.414	-1	-1	0.648	0.757	39.65	0.642	HHHHHH	ssssss	0.375179	0.262541	0.61267	0.853671	0.170859	0.244737	0.851604	0.148954	0.147287	0.533153	0.244501	0.673385	RhoGEF67_u2|PF16614|577|674|0		Phosphorylation||||Q15052|614|614|2;Phosphorylation||||Q15052|613|613|1;Phosphorylation||||Q15052|608|608|0
643	Q15139	Serine/threonine-protein kinase D1	PRKD1	emkALGERVsil	904	909	0.457	-1	-1	0.459	0.688	59.615	0.577	HHHHHH	ssssss	0.372861	0.101831	0.43549	0.376248	0.114531	0.157299	0.164536	0.0861695	0.214009	0.134287	0.160591	0.554877			Phosphorylation|PKD1,autocatalysis||Phosphoserine|26852163,28062706,26699800,25404012,25159151,25939058,23312004,26657352,28355574,26572502,25850435,31819260,16563698,10867018,10473617,11741879,14607845|910|910|1
644	Q15149	Plectin	PLEC	rqrAEAERVlae	1966	1971	0.457	-1	-1	0.201	0.532	81.073	0.531	HHHHHH	------	0.503058	0.242879	0.533445	0.676661	0.227735	0.546367	0.268274	0.355111	0.651015	0.898009	0.162803	0.681988							region of interest:Required for interaction with intermediate filament proteins|964|4574|0;coiled-coil region|1469|2756|0;region of interest:Central fibrous rod domain|1471|2755|0
645	Q15149	Plectin	PLEC	ekeAENERLrrl	1998	2003	0.486	-1	-1	0.21	0.552	78.202	0.528	HHHHHH	------	0.408786	0.00549091	0.572171	0.232285	0.0775917	0.735393	0.906453	0.00861478	0.531917	0.217601	0.0056319	1							region of interest:Required for interaction with intermediate filament proteins|964|4574|0;coiled-coil region|1469|2756|0;region of interest:Central fibrous rod domain|1471|2755|0
646	Q15149	Plectin	PLEC	emsAEAERLklr	2517	2522	0.511	-1	-1	0.296	0.59	73.068	0.564	HHHHHH	------	0.256703	0.00178069	0.572171	0.229177	0.193158	0.63911	0.180131	0.265256	0.642864	0.178113	0.159361	0.864114			Phosphorylation||||Q15149|2516|2516|-1				region of interest:Required for interaction with intermediate filament proteins|964|4574|0;coiled-coil region|1469|2756|0;region of interest:Central fibrous rod domain|1471|2755|0
647	Q15154	Pericentriolar material 1 protein	PCM1	ersANVERLthl	234	239	0.521	-1	-1	0.105	0.455	88.603	0.342	HHHHHH	DDDDDD	0.394044	0.0280072	0.968441	0.750227	0.155688	0.381138	0.360371	0.151906	0.670799	0.232793	0.0329396	0.935548							coiled-coil region|218|301|0;region of interest:Mediates interaction with DZIP1|2|1460|0						Surface accessibility:34.24%;AF2 structural classification:Domain
648	Q15165	Serum paraoxonase/arylesterase 2	PON2	alaLLGERLlal	16	21	0.023	-1	-1	0.058	0.449	94.898	0.441	HHHHHH	DDDDDD	0.777634	0.178833	0.650832	0.510808	0.118971	0.317517	0.750713	0.135951	0.134292	0.108603	0.230739	0.706123										In isoform 1.|MGRLVAVGLLGIALAL->MGAWVGCGLAGDRAGF|1|16|0			Surface accessibility:44.08%;Localisation:Secreted;AF2 structural classification:Domain
649	Q15166	Serum paraoxonase/lactonase 3	PON3	mflAFRERVnas	23	28	0.186	-1	-1	0.086	0.47	89.087	0.321	HHHHHT	DDDDDD	0.890994	0.185755	0.474049	0.980915	0.094387	0.142965	0.978112	0.0543772	0.052651	0.938443	0.170685	0.32144			Other|||glycosylation site:N-linked (GlcNAc...) asparagine|Q15166|29|29|1										Surface accessibility:32.1%;Localisation:Secreted;AF2 structural classification:Domain
650	Q15293	Reticulocalbin-1	RCN1	kptVRKERVvrp	33	38	0.602	-1	-1	0.627	0.718	33.627	0.709	-----S	------	0.0455528	0.163309	0.732476	0.920931	0.0786165	0.157951	0.0211769	0.364666	0.381933	0.0102167	0.127558	0.696244										In isoform 2.|MARGGRGRRLGLALGLLLALVLAPRVLRAKPTVRKERVVRPDSELGERPPEDNQSFQYDHEAFLGKEDSKTFDQLTPDESKERLG->MTGGEGPLPTAKQATCSPPSSRERNPRRRGSRPR|1|85|0
651	Q15390	Mitochondrial fission regulator 1	MTFR1	eseATSERVlfg	305	310	0.648	-1	-1	0.463	0.835	46.827	0.85	------	------	0.910573	0.219723	0.590803	0.828662	0.267996	0.264849	0.928395	0.222679	0.259686	0.797185	0.277251	0.378367							region of interest:Necessary and sufficient to promote mitochondrial fission|179|304|-1;compositionally biased region:Basic and acidic residues|288|303|-2;region of interest:Disordered|288|315|0
652	Q15398	Disks large-associated protein 5	DLGAP5	vdcLSSERMslp	719	724	0.415	-1	-1	0.62	0.843	35.573	0.891	------	------	0.534353	0.0995489	0.398962	0.163688	0.195672	0.14436	0.821774	0.172865	0.103982	0.139877	0.213829	0.2469			Phosphorylation||||27499020,28601559,25159151,28450419,31819260|721|721|0;Phosphorylation||||27499020,25159151,28450419,31819260,18669648|720|720|0;Phosphorylation|AURKA||Phosphoserine|25159151,25850435,25827581,28601559,25841592,26144840,26055452,28111955,27080861,28355574,28450419,31819260,18669648|725|725|1
653	Q15413	Ryanodine receptor 3	RYR3	flkVETERVser	1510	1515	0.201	-1	-1	0.113	0.432	87.103	0.523	-EEEEE	------	0.450806	0.0880828	0.963565	0.982736	0.11465	0.305629	0.974971	0.127519	0.283823	0.608764	0.270997	0.841819							region of interest:4 X approximate repeats|840|2820|0	topological domain:Cytoplasmic|1|4186|0
654	Q15424	Scaffold attachment factor B1	SAFB	nksVLMERLkka	56	61	0.625	-1	-1	0.103	0.431	94.408	0.255	HHHHHH	DDDDDD	0.602277	0.135437	0.71142	0.0874283	0.160815	0.6438	0.083904	0.169994	0.248867	0.318227	0.222836	0.546651	SAP|PF02037|31|65|0		Methylation|||Methylation|Q15424|60|60|0;Phosphorylation|||Phosphoserine|23312004,26055452,31819260,18669648|55|55|-1				region of interest:Disordered|64|118|3						Surface accessibility:25.46%;AF2 structural classification:Domain
655	Q15424	Scaffold attachment factor B1	SAFB	rleIARERLafq	647	652	0.427	-1	-1	0.097	0.571	91.693	0.57	HHHHHH	CCCCCC	0.263218	0.0958535	0.812572	0.133481	0.273684	0.486688	0.770544	0.207255	0.130721	0.588047	0.210468	0.422266							region of interest:Interaction with SAFB2|599|915|0;region of interest:Interaction with POLR2A. Interaction with SFRS1: SFRS9 and SFRS10|528|792|0
656	Q15424	Scaffold attachment factor B1	SAFB	rqrLERERMere	659	664	0.479	-1	-1	0.139	0.575	85.783	0.588	HHHHHH	CCCCCC	0.509568	0.154095	0.770774	0.30663	0.2553	0.483525	0.780693	0.134512	0.147805	0.106369	0.194834	0.647228							region of interest:Interaction with SAFB2|599|915|0;region of interest:Interaction with POLR2A. Interaction with SFRS1: SFRS9 and SFRS10|528|792|0
657	Q15424	Scaffold attachment factor B1	SAFB	rerMERERLere	664	669	0.554	-1	-1	0.151	0.581	81.372	0.56	HHHHHH	CCCCCC	0.417731	0.192768	0.775721	0.476309	0.257722	0.473049	0.121553	0.240626	0.229511	0.347056	0.216619	0.587489							region of interest:Interaction with SAFB2|599|915|0;region of interest:Interaction with POLR2A. Interaction with SFRS1: SFRS9 and SFRS10|528|792|0;region of interest:Disordered|671|708|2
658	Q15424	Scaffold attachment factor B1	SAFB	rerLERERMhve	669	674	0.595	-1	-1	0.16	0.574	78.912	0.567	HHHHHH	CCCCCC	0.705541	0.138652	0.745861	0.229156	0.230899	0.569891	0.209256	0.197047	0.251613	0.273986	0.171086	0.626654							region of interest:Interaction with SAFB2|599|915|0;region of interest:Interaction with POLR2A. Interaction with SFRS1: SFRS9 and SFRS10|528|792|0;region of interest:Disordered|671|708|0
659	Q15464	SH2 domain-containing adapter protein B	SHB	fcgILGERVdpa	394	399	0.412	-1	-1	0.352	0.599	56.547	0.497	-S----	-s----	0.51978	0.167593	0.55196	0.15594	0.136432	0.33892	0.931382	0.110338	0.25277	0.135052	0.296595	0.756515							region of interest:Mediates interaction with LAT, PTK2/FAK1, JAK1 and JAK3|1|410|0			In isoform 2.|Missing|298|509|0			Surface accessibility:49.66%
660	Q15475	Homeobox protein SIX1	SIX1	qqgGNLERLgrf	25	30	0.07	-1	-1	0.1	0.405	93.257	0.386	T-HHHH	DDDDDD	0.412248	0.0676304	0.894814	0.223475	0.165766	0.88587	0.181295	0.256973	0.455742	0.286518	0.297787	0.842767	SIX1_SD|PF16878|9|119|0			4EGC|1.99 A|X-ray|A|1|189|0					helix|27|36|0;helix|11|23|-2				Surface accessibility:38.58%;AF2 structural classification:Domain
661	Q15477	Superkiller complex protein 2	SKIC2	mMETERLvlp	2	7	0.66	-1	-1	0.569	0.825	35.988	0.912	------	------	0.579684	0.232372	0.400232	0.857463	0.107108	0.129996	0.4163	0.237354	0.0520719	0.596961	0.164968	0.439158			Phosphorylation||||Q15477|4|4|0	7QE0|6.50 A|EM|A|1|1246|0;7QDZ|3.60 A|EM|A|1|1246|0;7QDY|3.10 A|EM|A|1|1246|0;7QDS|3.80 A|EM|A|1|1246|0;7QDR|3.70 A|EM|A|1|1246|0					strand|10|12|3
662	Q15477	Superkiller complex protein 2	SKIC2	aveAKKERMskh	524	529	0.336	-1	-1	0.264	0.5	81.275	0.352	HHHHHH	DDDDDD	0.101954	0.304653	0.847086	0.575247	0.244351	0.415252	0.850825	0.167247	0.105325	0.0674563	0.317176	0.670894			Ubiquitylation||||Q15477|531|531|2;Ubiquitylation||||Q15477|525|525|0;Phosphorylation||||Q15477|530|530|1	7QE0|6.50 A|EM|A|1|1246|0;7QDZ|3.60 A|EM|A|1|1246|0;7QDY|3.10 A|EM|A|1|1246|0;7QDS|3.80 A|EM|A|1|1246|0;7QDR|3.70 A|EM|A|1|1246|0					helix|515|528|0				Surface accessibility:35.17%;AF2 structural classification:Domain
663	Q15596	Nuclear receptor coactivator 2	NCOA2	eitPKLERLdsk	764	769	0.755	-1	-1	0.652	0.806	34.555	0.788	------	------	0.209541	0.000174401	1	0.858731	0.126763	0.151621	0.927403	0.111363	0.123699	0.777983	0.189657	0.472659	DUF4927|PF16279|731|816|0		Sumoylation||||Q15596|765|765|0;Phosphorylation|||Phosphoserine|26852163,25394399,24247654,23312004,27155012,24532841,28107008,28450419,26657352,26699800,25159151,28355574,28062706,31819260|771|771|2				region of interest:Interaction with BMAL1|730|1121|0
664	Q15643	Thyroid receptor-interacting protein 11	TRIP11	lskAETERLvkg	1016	1021	0.542	-1	-1	0.499	0.468	51.38	0.441	HHHHHH	------	0.23387	0.11344	0.950603	0.0343657	0.366407	0.353048	0.403631	0.253305	0.302128	0.483223	0.306076	0.752091							coiled-coil region|52|1773|0;region of interest:Involved in RAB2A binding|1017|1195|0						Surface accessibility:44.06%
665	Q15672	Twist-related protein 1	TWIST1	csyVAHERLsya	178	183	0.089	-1	-1	0.331	0.514	71.193	0.557	-SHHHH	LLLLDD	0.5801	0.0832597	0.989683	0.444918	0.214278	0.494309	0.581442	0.237894	0.56284	0.454514	0.0299926	0.994277					missense - Clinical significance:Pathogenic|E->K|rs104894058|181|181|0;missense - Clinical significance:Pathogenic|E->Q|rs104894058|181|181|0;missense - Clinical significance:Pathogenic|A->T|17343269|186|186|3;missense - Clinical significance:Pathogenic|E->*|20301368|181|181|0		region of interest:Sufficient for transactivation activity|161|191|0						AF2 structural classification:Domain
666	Q15744	CCAAT/enhancer-binding protein epsilon	CEBPE	eymAENERLrsr	241	246	0.485	-1	-1	0.017	0.513	98.547	0.504	HHHHHH	DDDDDD	0.766408	0.273269	0.512647	0.451551	0.259793	0.503205	0.394743	0.259913	0.453535	0.234943	0.291123	0.847456	bZIP|Q15744|204|267|0;bZIP_2|PF07716|204|256|0												AF2 structural classification:Domain
667	Q15746	Myosin light chain kinase, smooth muscle	MYLK	swtLQVERLavm	502	507	0.15	-1	-1	0.249	0.411	70.895	0.392	EEEE--	DDD---	0.946392	0.139542	0.37722	0.193196	0.242516	0.258397	0.69538	0.292137	0.178956	0.704989	0.269557	0.313569	I-set|PF07679|414|504|0			6C6M|2.50 A|X-ray|A:B:C|405|507|0;2YR3||NMR|A|510|601|3					strand|494|504|0	In isoform 2 and isoform 3B.|VSGIPKPEVAWFLEGTPVRRQEGSIEVYEDAGSHYLCLLKARTRDSGTYSCTASNAQGQLSCSWTLQVER->G|437|506|0;In isoform 5 and isoform 9.|Missing|1|922|0;In isoform 6 and isoform 8.|Missing|1|1760|0;In isoform 7.|Missing|1|1200|0			Surface accessibility:39.24%;AF2 structural classification:Domain
668	Q15772	Striated muscle preferentially expressed protein kinase	SPEG	peqGELERLsip	1180	1185	0.545	-1	-1	0.436	0.67	49.978	0.731	--TT--	------	0.431473	0.156551	0.892993	0.802258	0.267332	0.243349	0.73664	0.291061	0.477234	0.63248	0.335388	0.489726	I-set|PF07679|1188|1277|3						region of interest:Disordered|1157|1180|0			In isoform 2 and isoform 3.|Missing|963|3267|0
669	Q15772	Striated muscle preferentially expressed protein kinase	SPEG	llrAPPERVwvt	1899	1904	0.572	-1	-1	0.505	0.504	49	0.493	S-GGG-	------	0.767154	0.160761	0.764669	0.966174	0.134726	0.160395	0.991767	0.0698628	0.185815	0.989073	0.0759559	0.20025							region of interest:Disordered|1906|2060|2			In isoform 2 and isoform 3.|Missing|963|3267|0			Surface accessibility:49.3%
670	Q15772	Striated muscle preferentially expressed protein kinase	SPEG	rlsFTLERLssr	2459	2464	0.508	-1	-1	0.698	0.864	26.88	0.782	------	------	0.377751	0.285405	0.623808	0.903891	0.132713	0.12173	0.75008	0.193381	0.310897	0.896798	0.130895	0.238156			Phosphorylation|AURKB,PRKACA|||23312004,26437602,28601559,31819260|2458|2458|-1				region of interest:Disordered|2466|2564|2;compositionally biased region:Polar residues|2466|2481|2			In isoform 2 and isoform 3.|Missing|963|3267|0
671	Q15811	Intersectin-1	ITSN1	qksMEAERLkqk	625	630	0.685	-1	-1	0.262	0.579	73.985	0.571	HHHHHH	CCCCCC	0.124793	0.383517	0.498324	0.975474	0.0654387	0.0602118	0.955057	0.143998	0.0465268	0.98647	0.108501	0.200427			Phosphorylation||||Q15811|624|624|-1				coiled-coil region|355|659|0;region of interest:KLERQ|326|702|0
672	Q15814	Tubulin-specific chaperone C	TBCC	dlsLVPERLqrr	24	29	0.504	-1	-1	0.312	0.643	75.247	0.474	THHHHH	sCCDDD	0.0472235	0.185538	0.773097	0.0101385	0.196089	0.44022	0.000822004	0.280215	0.375828	0.00455048	0.296213	0.731614	TBCC_N|PF16752|27|135|0			2L3L||NMR|A|26|135|0			region of interest:Disordered|1|26|0		helix|32|37|3				Surface accessibility:47.39%;AF2 structural classification:Domain
673	Q15825	Neuronal acetylcholine receptor subunit alpha-6	CHRNA6	vgcATEERLfhk	32	37	0.088	-1	-1	0.25	0.575	90.45	0.408	HHHHHH	DDDDDD	0.0846703	0.302888	0.774404	0.123122	0.380702	0.589228	0.0283908	0.263728	0.519296	0.0626837	0.268467	0.778971	Neur_chan_LBD|PF02931|34|239|0							topological domain:Extracellular|26|239|0					Surface accessibility:40.83%;Topology:Extracellular;AF2 structural classification:Domain
674	Q15911	Zinc finger homeobox protein 3	ZFHX3	lraPFNERLaes	56	61	0.76	-1	-1	0.642	0.869	34.97	0.91	------	------	0.328876	0.0706239	0.880853	0.305576	0.269278	0.0959234	0.0903815	0.258962	0.0882862	0.827322	0.13433	0.31467							region of interest:Disordered|1|78|0			In isoform B.|Missing|1|914|0
675	Q16206	Ecto-NOX disulfide-thiol exchanger 2	ENOX2	rrrMEEERLrpp	231	236	0.771	-1	-1	0.184	0.593	75.902	0.595	HHHHHH	DDDDDD	0.870806	0.277055	0.852091	0.888982	0.210342	0.449862	0.870676	0.20298	0.49804	0.991567	0.15539	0.647557													AF2 structural classification:Domain
676	Q16526	Cryptochrome-1	CRY1	asrLNIERMkqi	479	484	0.33	-1	-1	0.142	0.408	94.602	0.237	HHHHHH	DDDDDD	0.47462	0.0427125	1	0.380077	0.168698	0.60849	0.55872	0.130618	0.232814	0.308252	0.0604977	0.981483	FAD_binding_7|PF03441|288|486|0		Ubiquitylation|||cross-link:Glycyl lysine isopeptide (Lys-Gly) (interchain with G-Cter in ubiquitin)|Q16526|485|485|1				short sequence motif:LIR 12|486|491|2;region of interest:Interaction with TIMELESS|471|493|0						Surface accessibility:23.73%;AF2 structural classification:Domain
677	Q16538	Probable G-protein coupled receptor 162	GPR162	mlfPPLERVhyl	396	401	0.238	-1	-1	0.628	0.779	35.537	0.823	------	------	0.44739	0.0861004	0.158453	0.701831	0.216924	0.119266	0.528482	0.313629	0.54636	0.925647	0.0675546	0.369311								topological domain:Cytoplasmic|325|588|0
678	Q16543	Hsp90 co-chaperone Cdc37	CDC37	rhqARVERMeqf	35	40	0.423	-1	-1	0.112	0.408	86.465	0.312	HHHHHH	DDDDDD	0.137369	0.154426	0.94313	0.0221114	0.0317284	0.871328	0.116384	0.125221	0.569423	0.0369024	0.100074	0.915411	CDC37_N|PF03234|1|109|0			8GFT|3.80 A|EM|C|1|378|0;7Z38|3.16 A|EM|D|1|378|0;7Z37|3.67 A|EM|DP1|1|378|0;5FWP|7.20 A|EM|E|1|378|0;5FWM|8.00 A|EM|E|1|378|0;5FWL|9.00 A|EM|E|1|378|0;5FWK|3.90 A|EM|E|1|378|0;2NCA||NMR|A|1|126|0;8GAE|3.30 A|EM|C|1|378|0;7ZR6|4.20 A|EM|C|1|378|0;7ZR5|3.90 A|EM|C|1|378|0;7ZR0|3.40 A|EM|C|1|378|0					helix|25|73|0				Surface accessibility:31.23%;AF2 structural classification:Domain
679	Q16543	Hsp90 co-chaperone Cdc37	CDC37	ggkAELERLqae	79	84	0.55	-1	-1	0.159	0.494	84.005	0.461	HHHHHH	DDDDDD	0.9719	0.11053	0.400461	0.663097	0.243846	0.260155	0.150621	0.201036	0.289537	0.977399	0.116453	0.366549	CDC37_N|PF03234|1|109|0		Acetylation|||N6-acetyllysine|Q16543|78|78|-1	8GFT|3.80 A|EM|C|1|378|0;7Z38|3.16 A|EM|D|1|378|0;7Z37|3.67 A|EM|DP1|1|378|0;5FWP|7.20 A|EM|E|1|378|0;5FWM|8.00 A|EM|E|1|378|0;5FWL|9.00 A|EM|E|1|378|0;5FWK|3.90 A|EM|E|1|378|0;2NCA||NMR|A|1|126|0;8GAE|3.30 A|EM|C|1|378|0;7ZR6|4.20 A|EM|C|1|378|0;7ZR5|3.90 A|EM|C|1|378|0;7ZR0|3.40 A|EM|C|1|378|0					helix|78|111|0				Surface accessibility:46.09%;AF2 structural classification:Domain
680	Q16543	Hsp90 co-chaperone Cdc37	CDC37	eleAFKERVrgr	258	263	0.269	-1	-1	0.09	0.409	94.032	0.252	HHHHHH	DDDDDD	0.523393	0.376164	0.690201	0.495409	0.221623	0.582889	0.246734	0.216449	0.436911	0.372547	0.32926	0.780937	CDC37_M|PF08565|167|269|0		Ubiquitylation||||Q16543|260|260|0	1US7|2.30 A|X-ray|B|127|378|0;2W0G|1.88 A|X-ray|A|148|276|0;2K5B||NMR|B|148|276|0;8GFT|3.80 A|EM|C|1|378|0;7Z38|3.16 A|EM|D|1|378|0;7Z37|3.67 A|EM|DP1|1|378|0;5FWP|7.20 A|EM|E|1|378|0;5FWM|8.00 A|EM|E|1|378|0;5FWL|9.00 A|EM|E|1|378|0;5FWK|3.90 A|EM|E|1|378|0;8GAE|3.30 A|EM|C|1|378|0;7ZR6|4.20 A|EM|C|1|378|0;7ZR5|3.90 A|EM|C|1|378|0;7ZR0|3.40 A|EM|C|1|378|0					helix|247|272|0				Surface accessibility:25.19%;AF2 structural classification:Domain
681	Q16629	Serine/arginine-rich splicing factor 7	SRSF7	rrsASPERMd	232	237	0.95	-1	-1	0.415	0.947	64.157	0.926	------	------	0.949711	0.0110455	0.402173	0.936064	0.0898096	0.140827	0.599194	0.230446	0.10123	0.987791	0.0689691	0.312586		Kinase_Active_Site_DYRK|4190|229|235|0	Methylation|||Methylation|Q16629|236|236|0;Phosphorylation|||Phosphoserine|17081983,15302935|233|233|0;Phosphorylation|||Phosphoserine|26783066,26852163,25159151,25827581,26055452,25349961,28107008,27470094,25573745,25247763,26330541,24501219,28355574,27723717,23312004,28601559,24204825,23770244,27107777,27499020,31819260,17081983|231|231|-1				region of interest:Disordered|123|238|0			In isoform 2.|Missing|136|238|0;In isoform 3.|Missing|133|238|0
682	Q16643	Drebrin	DBN1	rkkALDERLrfe	199	204	0.564	-1	-1	0.107	0.568	90.842	0.517	HHHHHH	CCCCCC	0.656109	0.231293	0.820759	0.736066	0.190855	0.4707	0.69838	0.16902	0.209041	0.777193	0.194803	0.719886
683	Q16643	Drebrin	DBN1	rlrFEQERMeqe	206	211	0.651	-1	-1	0.091	0.556	88.302	0.591	HHHHHH	CCCCCC	0.529102	0.00816856	0.86544	0.458129	0.133355	0.553612	0.62217	0.157434	0.222133	0.198732	0.0788055	0.90065							compositionally biased region:Basic and acidic residues|208|277|0;region of interest:Disordered|208|420|0
684	Q16842	CMP-N-acetylneuraminate-beta-galactosamide-alpha-2,3-sialyltransferase 2	ST3GAL2	lqrLSKERLsgk	60	65	0.16	-1	-1	0.428	0.695	38.48	0.87	------	------	0.758104	0.219198	0.35726	0.980318	0.081856	0.0890706	0.977531	0.0582752	0.0740073	0.841971	0.179764	0.300347								topological domain:Lumenal|28|350|0					Localisation:Secreted;Topology:Lumenal
685	Q17RR3	Pancreatic lipase-related protein 3	PNLIPRP3	gkeVCYERLgcf	20	25	0.05	-1	-1	0.268	0.535	94.948	0.429	EEETTT	DDDDDD	0.146656	0.117352	0.657873	0.651103	0.28585	0.310252	0.387027	0.299181	0.299138	0.348062	0.220249	0.608573	Lipase|PF00151|18|352|0		Other|||disulfide bond|Q17RR3|21|27|0				signal peptide|1|17|-3						Surface accessibility:42.92%;Localisation:Secreted;AF2 structural classification:Domain
686	Q1A5X6	IQ domain-containing protein J	IQCJ	lkePQIERLgfl	148	153	0.256	-1	-1	0.604	0.734	41.597	0.686	GGSGGG	ss-sss	0.155529	0.265524	0.366341	0.670146	0.210065	0.123337	0.927168	0.00310676	0.0423106	0.549243	0.232841	0.162483										In isoform IQCJ-2.|FARAPVGKIHPYISWRLQSPGDKLPGGRKVILLYLDQLARPTGFIHTLKEPQIERLGFLTLQ->VSVMFLFLCPDLTFN|98|159|0
687	Q1MSJ5	Centrosome and spindle pole-associated protein 1	CSPP1	vslPIGERLsak	164	169	0.496	-1	-1	0.365	0.706	57.25	0.709	-GGG--	-sss--	0.138078	0.284757	0.617522	0.216758	0.221751	0.426984	0.0157357	0.261151	0.498833	0.392909	0.231191	0.485373										In isoform 1.|Missing|138|172|0;In isoform 2.|Missing|1|329|0
688	Q1MSJ5	Centrosome and spindle pole-associated protein 1	CSPP1	reeAERERLria	787	792	0.69	-1	-1	0.295	0.557	62.683	0.587	HHHHHH	CCCCCC	0.738895	0.215188	0.487656	0.932262	0.192139	0.299886	0.866143	0.23005	0.376685	0.910255	0.150672	0.432062					stop gained - Clinical significance:Pathogenic|R->*|20301500|789|789|0
689	Q1W6H9	Protein FAM110C	FAM110C	lsaPPNERLlpr	10	15	0.711	-1	-1	0.506	0.871	51.698	0.917	------	------	0.702304	0.0756795	0.474404	0.408566	0.279809	0.410023	0.250367	0.251713	0.589443	0.373357	0.252013	0.526254	FAM110_N|PF14161|14|50|0						compositionally biased region:Basic and acidic residues|18|50|3;region of interest:Disordered|1|84|0
690	Q2KHM9	Protein moonraker	KIAA0753	fsvISQERLsya	92	97	0.323	-1	-1	0.296	0.674	81.417	0.629	--HHHH	#NAME?	0.217379	0.0855182	0.826023	0.126699	0.185316	0.564112	0.00742123	0.229558	0.693942	0.0844822	0.188148	0.622409	MNR|PF15718|1|962|0		Phosphorylation|ATM,ATR|||28601559,31819260|93|93|0;Phosphorylation||||Q2KHM9|90|90|-2							In isoform 2.|Missing|1|299|0
691	Q2KHR3	Glutamine and serine-rich protein 1	QSER1	ptaLAFERLgss	113	118	0.418	-1	-1	0.638	0.86	36.243	0.871	------	------	0.355237	0.00641393	1	0.682582	0.0932547	0.303282	0.895919	0.133912	0.223317	0.454694	0.225239	0.704677
692	Q2KJY2	Kinesin-like protein KIF26B	KIF26B	svaGNKERLavs	6	11	0.718	-1	-1	0.642	0.805	33.562	0.77	------	------	0.427226	0.24239	0.460751	0.415449	0.294041	0.119245	0.273486	0.33579	0.1982	0.253465	0.304418	0.489652							region of interest:Disordered|1|124|0			In isoform 2.|Missing|1|383|0
693	Q2M2Z5	Centrosomal protein kizuna	KIZ	lnsPLRERLspe	277	282	0.777	-1	-1	0.567	0.884	39.428	0.837	------	------	0.500837	0.342178	0.750786	0.570201	0.238814	0.326571	0.78976	0.0779528	0.27667	0.184626	0.227973	0.462006			Phosphorylation|CDK1,CDK4,MAPK1,MAPK3,MAPK8,MAPK9|||23312004,26471730,25159151,26378887,25850435,28355574,24247654,25349961,28601559,25921289,31819260|276|276|-1;Phosphorylation|CDK1,MAPK8|||26852163,26471730,25939058,26783066,28355574,25850435,25159151,24247654,25349961,28601559,28450419,25921289,25056879,31819260|283|283|1				region of interest:Disordered|255|413|0
694	Q2M2Z5	Centrosomal protein kizuna	KIZ	lihAEQERVals	416	421	0.511	-1	-1	0.591	0.801	40.338	0.814	SSTTSS	ssssss	0.753529	0.33545	0.424029	0.573443	0.263115	0.210845	0.990128	0.055753	0.0550319	0.960437	0.210796	0.146553							region of interest:Disordered|255|413|-3
695	Q2M329	Coiled-coil domain-containing protein 96	CCDC96	apeAETERVege	160	165	0.956	-1	-1	0.634	0.909	36.732	0.884	------	------	0.0325143	0.363122	0.337114	0.741554	0.217422	0.0793904	0.0256174	0.281047	0.184464	0.821554	0.209758	0.109613			Phosphorylation||||Q2M329|162|162|0				region of interest:Disordered|1|202|0
696	Q2NL98	Vimentin-type intermediate filament-associated coiled-coil protein	VMAC	tvhAQAERLalh	39	44	0.577	-1	-1	0.014	0.526	98.545	0.537	HHHHHH	CCCCCC	0.31616	0.268371	0.813105	0.227962	0.401622	0.646634	0.327909	0.39814	0.570172	0.360061	0.363849	0.731122							coiled-coil region|7|89|0
697	Q2NL98	Vimentin-type intermediate filament-associated coiled-coil protein	VMAC	dalAEAERLgpl	122	127	0.649	-1	-1	0.21	0.69	90.793	0.61	HHHHHH	CCCCCC	0.33355	0.255467	0.646612	0.56765	0.157889	0.503841	0.474989	0.145802	0.425908	0.054068	0.267783	0.787421							region of interest:Disordered|126|169|0
698	Q2Q1W2	E3 ubiquitin-protein ligase TRIM71	TRIM71	ilsVFPERLgfc	270	275	0.228	-1	-1	0.516	0.645	33.883	0.664	------	LLLLLL	0.951079	0.0324393	0.421124	0.771483	0.0542208	0.0682129	0.881715	0.126696	0.068696	0.62542	0.269352	0.455726	zf-B_box|PF00643|276|312|1						binding site|278|278|3
699	Q2T9L4	Inhibitory synaptic factor 1	INSYN1	rtpGTRERVrfs	181	186	0.7	-1	-1	0.361	0.835	65.09	0.787	-S----	-s----	0.164687	0.0100462	1	0.219007	0.021865	0.645347	0.114295	0.0490183	0.953891	0.0981802	0.011636	0.834243	DUF4589|PF15252|52|280|0						region of interest:Disordered|120|186|0
700	Q2TAC2	Coiled-coil domain-containing protein 57	CCDC57	ehrLELERVhsd	129	134	0.462	-1	-1	0.025	0.535	97.563	0.497	HHHHHH	CCCCCC	0.578148	0.186147	0.748267	0.607804	0.227277	0.407655	0.325069	0.206838	0.392693	0.583652	0.106056	0.495101							coiled-coil region|92|173|0;region of interest:Centrosomal targeting domain|1|502|0						Surface accessibility:49.73%
701	Q2TAL5	Smoothelin-like protein 2	SMTNL2	rlqAQLERLtrq	72	77	0.689	-1	-1	0.09	0.559	95.935	0.554	HHHHHH	CCCCCC	0.24157	0.190792	0.687938	0.307975	0.308205	0.284294	0.109863	0.248136	0.300069	0.208051	0.312074	0.584167							coiled-coil region|55|88|0			In isoform 2.|Missing|1|144|0
702	Q2TBC4	Prickle-like protein 4	PRICKLE4	egfFLGERLpqs	314	319	0.721	-1	-1	0.564	0.738	50.148	0.479	ETTEE-	-ssss-	0.257001	0.278013	0.666592	0.294622	0.238368	0.646652	0.282128	0.287952	0.66152	0.200917	0.295015	0.682213							region of interest:Disordered|253|344|0			In isoform 2.|ETGLDRTEGRDQTSVNSATLSRTLLAAAGGSSLQTQRGLPGSSPQQENRPGDKAEAPKGQEQCRLETIRDPKDTPFSTCSSSSDSEPEGFFLGERLPQSWKTPGSLQAEDSNASKTHCTMC->APPPHPPDPSLGARSSHRASLAGAFQGPPEPTPRRGRGCGARLPPRRGRRTPSGGGGGPWRGLSAAAAARTAQGLGGAGGWASPPLAAV|224|344|0			Surface accessibility:47.93%
703	Q32M45	Anoctamin-4	ANO4	myeAELERLqke	931	936	0.381	-1	-1	0.228	0.542	81.307	0.445	HHHHHH	DDDDDD	0.159022	0.372904	0.573979	0.859211	0.0841429	0.312183	0.851975	0.0725685	0.112988	0.155435	0.338043	0.684448								topological domain:Extracellular|907|955|0					Surface accessibility:44.45%;Topology:Extracellular;AF2 structural classification:Domain
704	Q32MK0	Myosin light chain kinase 3	MYLK3	vleGTAERLppi	199	204	0.716	-1	-1	0.651	0.877	33.182	0.893	------	------	0.074154	0.089315	0.775354	0.181623	0.189349	0.250453	0.459226	0.259016	0.125568	0.179746	0.229349	0.339515							region of interest:Disordered|146|334|0			In isoform 2.|Missing|1|341|0
705	Q3B820	Protein FAM161A	FAM161A	krpLLFERVaqk	554	559	0.5	-1	-1	0.082	0.55	89.95	0.545	-HHHHH	DDDDDD	0.217759	0.0992317	0.865144	0.0285227	0.188644	0.654798	0.0248063	0.185218	0.624609	0.109103	0.131673	0.718416	FAM161A_B|PF10595|235|576|0				frameshift - Clinical significance:Pathogenic|L->|RCV001268789|555|555|0		coiled-coil region|522|552|-2						AF2 structural classification:Domain
706	Q3BBV2	Putative neuroblastoma breakpoint family member 8	NBPF8	tlsIPPERLasy	535	540	0.479	-1	-1	0.664	0.876	34.168	0.895	------	------	0.908548	0.218544	0.17584	0.0164458	0.271412	0.0955926	1	0	0	0.565059	0.23488	0.0577538	Olduvai|PF06758|498|561|0;Olduvai 3|Q3BBV2|494|582|0						region of interest:Disordered|485|532|-3
707	Q3KNT7	Putative NOL1/NOP2/Sun domain family member 5B	NSUN5P1	ffvAVIERVemp	154	159	0.224	-1	-1	0.11	0.408	97.702	0.168	EEEEE-	DDDDDD	1	1	-1	1	1	-1	1	1	-1	1	1	-1	Methyltr_RsmB-F|PF01189|33|155|0												Surface accessibility:16.85%;AF2 structural classification:Domain
708	Q3KNW1	Zinc finger protein SNAI3	SNAI3	eklLGAERMpra	140	145	0.486	-1	-1	0.501	0.756	40.648	0.796	------	------	0.928016	0.164919	0.373588	0.950923	0.11069	0.159264	0.927101	0.204435	0.184106	0.986054	0.114064	0.277197
709	Q3KQV9	UDP-N-acetylhexosamine pyrophosphorylase-like protein 1	UAP1L1	lrpLPPERVgra	74	79	0.646	-1	-1	0.104	0.455	93.988	0.407	--GGGE	DDDDDD	0.682878	0.225434	0.483444	0.893803	0.188726	0.191871	0.672179	0.245459	0.188195	0.792098	0.23662	0.382944							compositionally biased region:Basic and acidic residues|77|91|0;region of interest:Disordered|56|91|0			In isoform 2.|MASEQDVRARLQRAGQEHLLRFWAELAPEPRAALLAELALLEPEALREHCRRAAEACARPHGPPPDLAARLRPLPPERVGRASRSDPETRRRWEEEGFRQISLNKVAVLLLAGGQGTRLGVTYPKGMYRVGLPSRKTLYQLQAERIRRVEQLAGERHGTRCTVPW->MGPGPSPNWTLDPEPRCRLWSEPRLPAGPGVLAAGSPRLPCR|1|165|0			Surface accessibility:40.65%;AF2 structural classification:Domain
710	Q3SXM0	DDB1- and CUL4-associated factor 4-like protein 1	DCAF4L1	MEAERLrll	1	6	0.272	-1	-1	0.216	0.467	88.977	0.475	-HHHHH	#NAME?	0.275436	0.28301	0.662885	0.103722	0.195541	0.289109	0.651716	0.0973585	0.133319	0.186795	0.233499	0.327894													Surface accessibility:47.47%;AF2 structural classification:Domain
711	Q3SXY7	Leucine-rich repeat, immunoglobulin-like domain and transmembrane domain-containing protein 3	LRIT3	citFSTERVegd	569	574	0.313	-1	-1	0.298	0.547	78.03	0.427	EE----	DDDDD-	0.741697	0.236749	0.542323	0.56292	0.361171	0.304403	0.628565	0.284904	0.40656	0.721889	0.302165	0.394533	Fibronectin type-III|Q3SXY7|486|574|0							topological domain:Lumenal|20|582|0					Surface accessibility:42.67%;Topology:Lumenal;AF2 structural classification:Domain
712	Q3SY56	Transcription factor Sp6	SP6	pncLEAERLgap	234	239	0.221	-1	-1	0.509	0.742	47.242	0.743	TTTTSS	ssssss	0.605363	0.110947	0.9811	0.73099	0.217304	0.408689	0.938575	0.195481	0.296452	0.734973	0.322497	0.664723
713	Q3SYB3	Forkhead box protein D4-like 6	FOXD4L6	mnlPRAERLrst	4	9	0.791	-1	-1	0.535	0.925	50.612	0.911	------	------	0.92814	0.174435	0.506805	0.787737	0.27309	0.185391	0.510442	0.235332	0.329647	0.94248	0.0995236	0.547409			Phosphorylation||||Q3SYB3|11|11|2				compositionally biased region:Basic and acidic residues|11|25|2;region of interest:Disordered|1|50|0
714	Q3SYB3	Forkhead box protein D4-like 6	FOXD4L6	lckGSGERVqgl	333	338	0.233	-1	-1	0.602	0.908	38.272	0.929	------	------	0.00450749	0.241991	0.212634	0.00812632	0.191583	0.106573	0.961837	0.00684851	0	0.836507	0.0553893	0.0723651
715	Q3T906	N-acetylglucosamine-1-phosphotransferase subunits alpha/beta	GNPTAB	nslGVSERLqrl	780	785	0.372	-1	-1	0.682	0.843	31.527	0.88	------	LLLLLL	0.701397	0.0907604	0.291323	0.0294672	0.267712	0.121986	0.951028	0.0551017	0.0144286	0.611374	0.167159	0.206942	DMAP1-binding|Q3T906|699|798|0;DMAP_binding|PF06464|700|813|0		Glycosylation|||O-GalNAc|Q3T906|782|782|0	7S06|3.30 A|EM|A:B|44|1209|0;7S05|3.10 A|EM|A:B|44|1209|0	missense - Clinical significance:Pathogenic|L->W|20301728|785|785|0					In isoform 2.|Missing|491|1256|0
716	Q3V6T2	Girdin	CCDC88A	kigLNKERLlhd	937	942	0.546	-1	-1	0.467	0.658	48.1	0.656	--GGGT	#NAME?	0.647277	0.27034	0.579213	0.219748	0.246191	0.369696	0.332018	0.150165	0.47526	0.699165	0.231009	0.669351			Ubiquitylation||||Q3V6T2|939|939|0				coiled-coil region|458|1385|0
717	Q3ZCX4	Zinc finger protein 568	ZNF568	nscVTMERLshm	13	18	0.356	-1	-1	0.653	0.719	38.502	0.507	HHHHHH	------	0.427939	0.0646513	0.141644	0.669175	0.148217	0.136197	0.323461	0.235756	0.155451	0.0423504	0.237647	0.313711				7W5Q|2.73 A|X-ray|A:B|1|119|0					strand|8|11|-2;helix|18|20|0;helix|14|16|0	In isoform 2 and isoform 3.|Missing|1|64|0
718	Q49AA0	Zinc finger protein 69 homolog	ZFP69	kstISQERLyhg	164	169	0.386	-1	-1	0.591	0.546	41.018	0.607	HHHHHH	CCCCCC	0.0805357	0.317321	0.587646	0.229291	0.280571	0.466287	0.262972	0.268127	0.585325	0.36909	0.269662	0.435473			Phosphorylation||||Q49AA0|165|165|0
719	Q49AM3	Tetratricopeptide repeat protein 31	TTC31	elvAEEERMkqk	165	170	0.651	-1	-1	0.11	0.6	89.428	0.546	HHHHHH	DDDDDD	0.59726	0.20484	0.854266	0.640164	0.319764	0.476085	0.751788	0.188032	0.337417	0.594405	0.356591	0.453396			Acetylation||||Q49AM3|171|171|1				coiled-coil region|147|197|0						AF2 structural classification:Domain
720	Q49AN0	Cryptochrome-2	CRY2	tsrLNIERMkqi	498	503	0.361	-1	-1	0.142	0.431	95.195	0.243	HHHHHH	DDDDDD	0.433004	0.0139478	0.895608	0.43378	0.226907	0.589204	0.586033	0.136924	0.237898	0.172275	0.0145771	0.951444	FAD_binding_7|PF03441|307|505|0		Ubiquitylation|||cross-link:Glycyl lysine isopeptide (Lys-Gly) (interchain with G-Cter in ubiquitin)|Q49AN0|504|504|1										Surface accessibility:24.33%;AF2 structural classification:Domain
721	Q4G0A6	Probable ubiquitin carboxyl-terminal hydrolase MINDY-4	MINDY4	nsrMTQERLera	338	343	0.642	-1	-1	0.671	0.849	31.468	0.728	------	------	0.134971	0.23242	0.621496	0.0823022	0.308776	0.182966	0.890965	0.141153	0.0622523	0.260873	0.225058	0.266081
722	Q4G0P3	Hydrocephalus-inducing protein homolog	HYDIN	hlqMEVERLivq	1553	1558	0.18	-1	-1	0.28	0.411	89.658	0.107	HHHHHH	------	0.00120471	0.059154	0.893755	2.31416e-05	0.0543409	0.546163	0.000529512	0.0506296	0.457858	0.000264826	0.011719	0.744664										In isoform 2.|Missing|1|3823|0;In isoform 5.|Missing|709|5121|0;In isoform 6 and isoform 7.|Missing|924|5121|0;In isoform 4.|Missing|1018|5121|0			Surface accessibility:10.74%
723	Q4G0P3	Hydrocephalus-inducing protein homolog	HYDIN	rekAERERLekl	2531	2536	0.566	-1	-1	0.341	0.658	73.497	0.585	HHHHHH	------	0.0659445	0.120164	0.904651	0.324598	0.167477	0.300492	0.639934	0.142019	0.195538	0.123199	0.0816264	0.562157							region of interest:Disordered|2482|2534|0;compositionally biased region:Basic and acidic residues|2489|2534|0;coiled-coil region|2504|2549|0			In isoform 2.|Missing|1|3823|0;In isoform 5.|Missing|709|5121|0;In isoform 6 and isoform 7.|Missing|924|5121|0;In isoform 4.|Missing|1018|5121|0
724	Q4G0X9	Coiled-coil domain-containing protein 40	CCDC40	eegAMAERVese	257	262	0.91	-1	-1	0.694	0.816	34.51	0.752	------	------	0.916428	0.185602	0.270929	0.968509	0.065426	0.0698944	0.980373	0.0993411	0.0573334	0.998031	0.0375643	0.0808609			Phosphorylation||||25921289,31819260|264|264|2				region of interest:Disordered|251|274|0
725	Q4KMQ2	Anoctamin-6	ANO6	nmgVIAERMiea	892	897	0.3	-1	-1	0.287	0.597	79.075	0.528	HHHHHH	DDDDDD	0.921083	0.159398	0.402677	0.980245	0.0531186	0.133109	0.943907	0.0941534	0.0628856	0.997081	0.032103	0.201119								topological domain:Cytoplasmic|858|910|0		In isoform 4.|HVIYSVKFFISYAIPDVSKRTKSKIQREKYLTQKLLHENHLKDMTKNMGVIAERMIEAVDNNLRPKSE->YLALLPRLGHSGMILAHCNLRLPVDCCMCYRFVDEIRLLEQLTSDFIDSLYYIFSISIISIFFSVTFFFLLLSLGPTPCFSVSNFLS|843|910|0			AF2 structural classification:Domain
726	Q4L180	Filamin A-interacting protein 1-like	FILIP1L	kcnLEKERMttk	448	453	0.406	-1	-1	0.053	0.566	94.447	0.495	HHHHHH	CCCCCC	0.475439	0.268946	0.339497	0.314277	0.400667	0.401295	0.843161	0.218812	0.160533	0.3838	0.376132	0.675322							coiled-coil region|164|782|0			In isoform 4.|Missing|256|1135|0			Surface accessibility:49.51%
727	Q4LDE5	Sushi, von Willebrand factor type A, EGF and pentraxin domain-containing protein 1	SVEP1	eleGNRERVcqe	3275	3280	0.383	-1	-1	0.2	0.424	83.105	0.455	S-SEEE	------	0.801885	0.0888825	0.379451	0.166527	0.17071	0.210637	0.208246	0.233334	0.339522	0.327178	0.206307	0.485642	Sushi|PF00084|3241|3294|0		Other|||disulfide bond|Q4LDE5|3241|3281|0;Other|||disulfide bond|Q4LDE5|3267|3294|0							In isoform 2.|Missing|869|3571|0;In isoform 4.|Missing|1547|3571|0			Surface accessibility:45.51%
728	Q4VXU2	Polyadenylate-binding protein 1-like	PABPC1L	qkqMIGERLypl	547	552	0.434	-1	-1	0.185	0.402	84.55	0.159	HHHHHH	DDDDDD	0.175313	0.0375617	0.982102	0.313961	0.0890558	0.694458	0.118172	0.237725	0.683082	0.234362	0.00229055	1	PABC|Q4VXU2|528|605|0;PABP|PF00658|535|600|0									In isoform 2.|Missing|331|614|0			Surface accessibility:15.95%;AF2 structural classification:Domain
729	Q53ET0	CREB-regulated transcription coactivator 2	CRTC2	rhhGLVERVqrd	102	107	0.791	-1	-1	0.53	0.859	48.152	0.827	------	------	0.405754	0.182519	0.706753	0.777219	0.125929	0.298574	0.417136	0.17575	0.329441	0.0866816	0.111757	0.828557			Methylation|||Methylation|Q53ET0|106|106|0;Methylation|PRMT6||Asymmetric dimethylarginine|Q53ET0|99|99|-3
730	Q53FD0	Zinc finger C2HC domain-containing protein 1C	ZC2HC1C	iqrLKRERLvas	326	331	0.446	-1	-1	0.346	0.732	82.183	0.65	HHHHHH	ssssss	0.097241	0.054163	0.769804	0.00439826	0.0719859	0.477299	0.00134076	0.128167	0.595682	0.0233167	0.062652	0.633287										In isoform 2.|Missing|276|456|0
731	Q53GL0	Pleckstrin homology domain-containing family O member 1	PLEKHO1	qllLETERLlge	353	358	0.606	-1	-1	0.157	0.604	94.842	0.521	HHHHHH	cccccc	0.403633	0.00427269	0.972011	0.0733902	0.31383	0.715701	0.0920384	0.285871	0.757186	0.0329139	0.316566	0.745889							region of interest:Disordered|325|350|-3;region of interest:Negative regulator of AP-1 activity|308|409|0;compositionally biased region:Basic and acidic residues|328|350|-3
732	Q53GS7	mRNA export factor GLE1	GLE1	vkqAEQERLrke	231	236	0.56	-1	-1	0.128	0.483	86.41	0.508	HHHHHH	DDDDDD	0.650764	0.227742	0.651662	0.538269	0.203487	0.319635	0.253235	0.290523	0.225678	0.579482	0.285229	0.616141			Ubiquitylation||||Q53GS7|238|238|2;Ubiquitylation||||Q53GS7|229|229|-2				coiled-coil region|151|277|0						AF2 structural classification:Domain
733	Q53H80	Akirin-2	AKIRIN2	qvgMICERLlke	150	155	0.318	-1	-1	0.087	0.605	97.763	0.533	HHHHHH	CCCCCC	0.435454	0.00961554	1	0.596053	0.238533	0.647558	0.377419	0.290022	0.470012	0.356423	0.191643	0.891026				7NHT|2.80 A|EM|c:d|1|203|0					helix|157|189|2
734	Q569H4	Protein Largen	PRR16	pqaGPRERVrfn	200	205	0.731	-1	-1	0.372	0.85	68.297	0.827	-S----	-s----	0.18249	0.0389187	0.984036	0.00746911	0.280125	0.791139	0.0966214	0.27838	0.824003	0.0763405	0.218982	0.877312	DUF4589|PF15252|53|304|0
735	Q56A73	Spindlin-4	SPIN4	aleILPERVptp	100	105	0.324	-1	-1	0.088	0.455	90.605	0.502	EEEEE-	DDDDDD	0.552714	0.267806	0.461404	0.928936	0.171195	0.35627	0.490636	0.00703655	1	0.929453	0.170859	0.349768				4UY4|1.86 A|X-ray|A:B|36|249|0					strand|95|101|0				AF2 structural classification:Domain
736	Q58A45	PAN2-PAN3 deadenylation complex subunit PAN3	PAN3	rlgMLEERLvpm	238	243	0.507	-1	-1	0.696	0.839	28.73	0.815	------	------	0.764281	0.0331262	0.36342	0.979138	0.0188218	0.0368896	0.960427	0.00783722	0.00674128	0.985452	0.0491877	0.201716							region of interest:Necessary and sufficient for interaction with PABPC1 but not needed for interaction with PAN2|147|498|0			In isoform 2.|Missing|1|332|0;In isoform 3.|Missing|231|284|0
737	Q5BJF6	Outer dense fiber protein 2	ODF2	afkLENERLkas	506	511	0.364	-1	-1	0.166	0.543	84.217	0.489	HHHHHH	DDDDDD	0.156604	0.304351	0.574801	0.0488167	0.218333	0.470582	0.355732	0.0864191	0.582254	0.0955367	0.269729	0.526789			Ubiquitylation||||Q5BJF6|505|505|-1				coiled-coil region|461|798|0						Surface accessibility:48.89%;AF2 structural classification:Domain
738	Q5CZA5	Zinc finger protein 805	ZNF805	fseMQGERLrpg	134	139	0.737	-1	-1	0.724	0.904	27.04	0.899	------	------	0.630534	0.312348	0.354824	0.914653	0.221192	0.203483	0.939096	0.0649194	0.028859	0.943368	0.19783	0.188012			Methylation|||Methylation|Q5CZA5|140|140|1				compositionally biased region:Basic and acidic residues|140|155|1;region of interest:Disordered|113|162|0			In isoform 2.|Missing|1|133|-1
739	Q5EBL4	RILP-like protein 1	RILPL1	ldrLRLERMdri	87	92	0.333	-1	-1	0.062	0.533	95.463	0.522	HHHHHH	DDDDDD	0.312464	0.251009	0.581936	0.161333	0.33137	0.478875	0.180498	0.365843	0.463886	0.226473	0.296507	0.625207	Jnk-SapK_ap_N|PF09744|27|175|0;RH1|Q5EBL4|10|97|0						coiled-coil region|76|258|0			In isoform 3.|Missing|1|151|0			AF2 structural classification:Domain
740	Q5EBL8	PDZ domain-containing protein 11	PDZD11	awiPPHERVhhp	26	31	0.601	-1	-1	0.365	0.5	72.405	0.525	-TTTGG	#NAME?	0.162596	0.25386	0.763305	0.164819	0.231417	0.678696	0.198201	0.247996	0.644252	0.150426	0.299631	0.786161
741	Q5EBN2	Putative tripartite motif-containing protein 61	TRIM61	ynaPWKERVeli	150	155	0.282	-1	-1	0.029	0.53	96.905	0.562	HHHHHH	DDDDDD	0.242205	0.203445	0.588276	0.179992	0.341617	0.523909	1	0	0	0.683382	0.219588	0.367327													AF2 structural classification:Domain
742	Q5FBB7	Shugoshin 1	SGO1	gksFEFERVgfl	221	226	0.356	-1	-1	0.623	0.856	35.365	0.892	------	------	0.815539	0.18561	0.345267	0.940161	0.127916	0.112669	0.680318	0.18345	0.181215	0.902409	0.178131	0.136691										In isoform 3 and isoform 5.|Missing|160|428|0;In isoform 7.|Missing|177|522|0;In isoform 2 and isoform 4.|Missing|177|428|0
743	Q5FWE3	Proline-rich transmembrane protein 3	PRRT3	aqgAQRERLpvt	105	110	0.856	-1	-1	0.642	0.835	33.623	0.867	------	------	0.582209	0.205726	0.527749	0.910764	0.114481	0.132134	0.852524	0.13666	0.0928587	0.289819	0.24422	0.212875							region of interest:Disordered|43|107|0	topological domain:Extracellular|28|474|0		In isoform 2.|Missing|1|384|0			Topology:Extracellular
744	Q5FYB1	Arylsulfatase I	ARSI	gswWNLERMasv	450	455	0.172	-1	-1	0.352	0.421	37.533	0.523	GGTS--	LLLLLL	0.978469	0.0390767	0.392587	0.932751	0.0526324	0.228027	0.963475	0.0473199	0.0867563	0.71104	0.205483	0.607847													Localisation:Secreted
745	Q5GH76	XK-related protein 4	XKR4	ddaLIQERLeye	639	644	0.35	-1	-1	0.517	0.492	39.298	0.523	HHHHHH	ssssss	0.568842	0.330626	0.457219	0.454332	0.213058	0.171781	0.37316	0.00364803	0.218676	0.185797	0.293442	0.794063
746	Q5HYW2	NHS-like protein 2	NHSL2	gsaGYPERLiqq	456	461	0.711	-1	-1	0.65	0.823	36.615	0.823	------	------	0.913459	0.253727	0.343695	0.992625	0.0887209	0.0965375	0.774519	0.152834	0.177718	0.912869	0.239555	0.148283			Phosphorylation||||Q5HYW2|457|457|0
747	Q5IJ48	Protein crumbs homolog 2	CRB2	lkvPPEERLi	1279	1284	0.295	-1	-1	0.628	0.803	40.882	0.874	------	------	0.69803	0	0.974895	0.182489	0.00550449	0.920497	0.69803	0	1	0.474465	0.00598095	1							region of interest:Interaction with EPB41L5|1249|1285|0			In isoform 2.|Missing|1177|1285|0
748	Q5JSZ5	Protein PRRC2B	PRRC2B	errAREERLaac	517	522	0.704	-1	-1	0.043	0.523	96.498	0.538	HHHHHH	CCCCCC	0.386032	0.0747925	0.972832	0.388253	0.248102	0.534698	0.0960125	0.0670617	0.955516	0.143053	0.0137984	0.975498							compositionally biased region:Basic and acidic residues|479|526|0;region of interest:Disordered|385|640|0;coiled-coil region|495|553|0			In isoform 2, isoform 3 and isoform 4.|Missing|1|1903|0
749	Q5JTW2	Centrosomal protein of 78 kDa	CEP78	lkqLKEERVirl	470	475	0.291	-1	-1	0.063	0.569	95.368	0.559	HHHHHH	DDDDDD	0.44926	0.207554	0.624996	0.0376284	0.295476	0.387588	0.304912	0.250559	0.256872	0.185382	0.26854	0.529564			Ubiquitylation||||Q5JTW2|468|468|-2		frameshift - Clinical significance:Pathogenic|L->|17270046|467|467|-3;frameshift - Clinical significance:Pathogenic|V->|17270046|475|475|0;stop gained - Clinical significance:Likely pathogenic|E->*|RCV001073858|473|473|0		coiled-coil region|450|505|0						AF2 structural classification:Domain
750	Q5JTZ9	Alanine--tRNA ligase, mitochondrial	AARS2	ldsAGLERLaqe	467	472	0.49	-1	-1	0.267	0.447	82.442	0.331	HHHHHH	DDDDDD	0.55884	0.242107	0.793001	0.809363	0.159898	0.492928	0.642624	0.152764	0.190233	0.589872	0.182334	0.569911	tRNA-synt_2c|PF01411|42|623|0												Surface accessibility:33.15%;AF2 structural classification:Domain
751	Q5JUK2	Spermatogenesis- and oogenesis-specific basic helix-loop-helix-containing protein 1	SOHLH1	rmsLSCERLral	71	76	0.409	-1	-1	0.123	0.558	93.623	0.45	HHHHHH	DDDDDD	0.345133	0.270183	0.717367	0.726515	0.266312	0.492852	0.260888	0.245433	0.79181	0.540672	0.31442	0.59385	bHLH|Q5JUK2|53|104|0;HLH|PF00010|60|102|0												Surface accessibility:44.99%;AF2 structural classification:Domain
752	Q5JVX7	Uncharacterized protein C1orf141	C1orf141	aqtGKFERMfsa	345	350	0.416	-1	-1	0.612	0.797	38.123	0.74	------	------	0.582154	0.164859	0.340439	0.528921	0.163013	0.357135	0.579042	0.186439	0.554298	0.565706	0.163183	0.383424	DUF4545|PF15078|115|391|0									In isoform 2.|Missing|81|400|0
753	Q5JY77	G-protein coupled receptor-associated sorting protein 1	GPRASP1	qprFGAERLskt	100	105	0.659	-1	-1	0.717	0.805	26.972	0.844	------	------	0.425456	0.375274	0.45009	0.562101	0.3627	0.38546	0.442676	0.335976	0.416658	0.652364	0.331947	0.364713
754	Q5M775	Cytospin-B	SPECC1	lmnLLQERVkne	446	451	0.741	-1	-1	0.237	0.567	75.607	0.538	HHHHHH	CCCCCC	0.209256	0.190174	0.643664	0.369975	0.253924	0.326174	0.342827	0.247457	0.284981	0.454961	0.173574	0.691248			Ubiquitylation||||Q5M775|452|452|1
755	Q5M9N0	Coiled-coil domain-containing protein 158	CCDC158	lvnAGSERLrav	640	645	0.406	-1	-1	0.112	0.533	88.185	0.493	HHHHHH	CCCCCC	0.845196	0.0654097	0.386699	0.510826	0.299756	0.395412	0.46355	0.234325	0.541323	0.288622	0.269858	0.449703	CCDC158|PF15921|1|1113|0						coiled-coil region|243|833|0			In isoform 2.|Missing|368|947|0;In isoform 3.|Missing|407|1113|0			Surface accessibility:49.31%
756	Q5PSV4	Breast cancer metastasis-suppressor 1-like protein	BRMS1L	kdqLYKERLsqv	79	84	0.424	-1	-1	0.031	0.54	97.76	0.587	HHHHHH	DDDDDD	0.286549	0.256237	0.761192	0.135933	0.245979	0.730695	0.151896	0.253	0.841827	0.217969	0.21204	0.877921	Sds3|PF08598|62|182|0		Ubiquitylation||||Q5PSV4|76|76|-3;Acetylation||||Q5PSV4|81|81|0				coiled-coil region|52|84|0						AF2 structural classification:Domain
757	Q5QJ38	Trichohyalin-like protein 1	TCHHL1	qghPQRERLvlq	888	893	0.735	-1	-1	0.603	0.842	38.667	0.75	------	------	0.633977	0.316096	0.346481	0.914783	0.204819	0.27368	0.673043	0.216987	0.520812	0.793312	0.269979	0.344014							region of interest:Disordered|858|890|0
758	Q5RHP9	Glutamate-rich protein 3	ERICH3	rkeGGGERLsea	1177	1182	0.808	-1	-1	0.66	0.796	31.633	0.867	------	------	0.529622	0.238229	0.364158	0.133387	0.31204	0.167921	0.975611	0.00720305	0.00483072	0.0173628	0.299669	0.358961							region of interest:Disordered|1167|1334|0;compositionally biased region:Basic and acidic residues|1169|1215|0			In isoform 3.|Missing|731|1530|0
759	Q5SNV9	Uncharacterized protein C1orf167	C1orf167	eegAPRERVhre	467	472	0.791	-1	-1	0.71	0.862	33.657	0.87	------	------	0.392081	0.252772	0.448889	0.411544	0.255944	0.237577	0.428298	0.348201	0.52588	0.444606	0.230909	0.368604							region of interest:Disordered|450|498|0;compositionally biased region:Basic and acidic residues|463|482|0
760	Q5SQH8	Uncharacterized protein C6orf136	C6orf136	hlsVMYERLrqe	150	155	0.216	-1	-1	0.149	0.403	94.602	0.263	HHHHHH	DDDDDD	0.678044	0.126015	0.517925	0.27501	0.305167	0.382023	0.366506	0.306454	0.342105	0.490994	0.240569	0.622115	DUF2358|PF10184|150|274|0									In isoform 3.|Missing|25|158|0			Surface accessibility:26.26%;AF2 structural classification:Domain
761	Q5SQS8	Uncharacterized protein C10orf120	C10orf120	eesIWKERMrka	322	327	0.338	-1	-1	0.482	0.691	52.863	0.652	HHHHHH	ssssss	0.931758	0.197512	0.150973	0.986088	0.085466	0.163058	0.909844	0.157467	0.245908	0.988808	0.0867789	0.179384	DUF5520|PF17658|1|335|0
762	Q5SV97	PGC-1 and ERR-induced regulator in muscle protein 1	PERM1	lkpAVVERLhla	704	709	0.415	-1	-1	0.474	0.708	64.703	0.63	HHHHHH	ssssss	0.375223	0.237576	0.483503	0.412522	0.228972	0.310031	0.467755	0.307053	0.305334	0.260761	0.289	0.356338										In isoform 2.|Missing|1|732|0
763	Q5SZB4	Uncharacterized protein C9orf50	C9orf50	alpVASERVfgs	308	313	0.381	-1	-1	0.499	0.663	41.952	0.754	TT-TTT	ss-sss	0.440503	0.230165	0.527271	0.410172	0.23029	0.545644	0.276788	0.261416	0.599277	0.400402	0.229	0.544809
764	Q5T0F9	Coiled-coil and C2 domain-containing protein 1B	CC2D1B	vipPAVERVqpv	358	363	0.674	-1	-1	0.617	0.827	37.022	0.758	------	------	0.734088	0.189885	0.382918	0.927956	0.0691252	0.0884863	0.97446	0.0638361	0.0680649	0.79572	0.199981	0.314948										In isoform 4.|Missing|1|625|0;In isoform 5.|Missing|124|858|0
765	Q5T0W9	Protein FAM83B	FAM83B	qefLVQERVsdf	47	52	0.185	-1	-1	0.101	0.418	87.887	0.534	HHHHT-	DDDDDD	0.388373	0.117378	0.922161	0.273408	0.270988	0.611732	0.238287	0.209613	0.680081	0.244383	0.244968	0.64593	FAM83|PF07894|13|281|0						region of interest:Required for interaction with RAF1 and for the function|1|284|0						AF2 structural classification:Domain
766	Q5T0Z8	Uncharacterized protein C6orf132	C6orf132	qapVAWERVaps	944	949	0.809	-1	-1	0.609	0.832	40.035	0.762	------	------	0.49169	0.338987	0.428075	0.634334	0.291909	0.245209	0.355872	0.335531	0.285903	0.557609	0.284048	0.287841							region of interest:Disordered|847|1039|0			In isoform 3.|Missing|213|1188|0;In isoform 2.|Missing|100|1188|0
767	Q5T1B0	Axonemal dynein light chain domain-containing protein 1	AXDND1	lytLQRERMend	381	386	0.286	-1	-1	0.052	0.534	95.773	0.578	HHHHHH	DDDDDD	0.536679	0.274453	0.645969	0.410964	0.375347	0.536762	0.432317	0.357436	0.508499	0.445626	0.365984	0.557596							coiled-coil region|317|402|0			In isoform 3.|Missing|1|768|0			AF2 structural classification:Domain
768	Q5T200	Zinc finger CCCH domain-containing protein 13	ZC3H13	slaLDKERMdkd	1412	1417	0.677	-1	-1	0.695	0.875	33.445	0.891	------	------	0.422842	0.196863	0.797068	0.833398	0.192098	0.0917034	0.583166	0.2427	0.171714	0.0117195	0.31663	0.329743			Phosphorylation|||Phosphoserine|24247654,28601559,28450419,27107777,27723717,28539327,25159151,23312004,28355574,27155012,25907765,25939058,24501219,31819260|1409|1409|-3	7VF2|3.00 A|EM|B|1106|1668|0			region of interest:Disordered|1125|1466|0;compositionally biased region:Basic and acidic residues|1212|1450|0
769	Q5T5P2	Sickle tail protein homolog	KIAA1217	aimGHQERLrdq	110	115	0.843	-1	-1	0.404	0.635	62.942	0.48	HHHHHH	------	0.677444	0.00638755	0.720976	0.252422	0.168106	0.366	0.405656	0.141012	0.449045	0.161562	0.222048	0.72304							region of interest:Disordered|112|177|0			In isoform 3, isoform 4, isoform 6 and isoform 7.|Missing|1|282|0			Surface accessibility:47.99%
770	Q5T5U3	Rho GTPase-activating protein 21	ARHGAP21	qrsVSQERLeds	458	463	0.489	-1	-1	0.691	0.778	30.57	0.742	------	------	0.220515	0.00632523	0.79787	0.401155	0.112765	0.26239	0.126012	0.13186	0.305265	0.17308	0.112121	0.83263			Phosphorylation||||Q5T5U3|457|457|-1;Phosphorylation|||Phosphoserine|Q5T5U3|459|459|0				region of interest:Disordered|418|458|0
771	Q5T5U3	Rho GTPase-activating protein 21	ARHGAP21	ptaLTSERLfrg	1648	1653	0.415	-1	-1	0.667	0.765	31.723	0.796	------	------	0.982423	0.125899	0.377178	0.95574	0.141235	0.136103	0.509532	0.344958	0.197436	0.980248	0.118051	0.337604							region of interest:Disordered|1655|1686|2;region of interest:Interaction with CTNNA1|1592|1861|0			In isoform 3.|Missing|1176|1958|0
772	Q5T5U3	Rho GTPase-activating protein 21	ARHGAP21	sdwLARERLrts	1853	1858	0.505	-1	-1	0.609	0.74	48.797	0.432	HHHHTS	#NAME?	0.0646154	0.0426731	0.637981	0.0332901	0.100568	0.331511	0.0186157	0.114643	0.388607	0.0659526	0.171935	0.712323			Phosphorylation||||Q5T5U3|1860|1860|2;Phosphorylation||||Q5T5U3|1861|1861|3				region of interest:Disordered|1860|1958|2;region of interest:Interaction with CTNNA1|1592|1861|0			In isoform 3.|Missing|1176|1958|0			Surface accessibility:43.23%
773	Q5T655	Cilia- and flagella-associated protein 58	CFAP58	kfrIEYERLhav	41	46	0.263	-1	-1	0.142	0.513	88.432	0.501	HHHHHH	DDDDDD	0.688129	0.358716	0.605762	0.347524	0.337876	0.377257	0.30641	0.322976	0.40377	0.442684	0.407952	0.549665													AF2 structural classification:Domain
774	Q5T655	Cilia- and flagella-associated protein 58	CFAP58	iaeADGERLrqk	592	597	0.264	-1	-1	0.07	0.55	93.065	0.504	HHHHHH	CCCCCC	0.617366	0.367658	0.839964	0.922238	0.134931	0.341852	0.94967	0.122859	0.268039	0.751314	0.239605	0.508773	DUF6871|PF21771|366|671|0						coiled-coil region|106|595|0
775	Q5T6F0	DDB1- and CUL4-associated factor 12	DCAF12	aqrFLEERLsac	372	377	0.084	-1	-1	0.242	0.478	83.183	0.397	E-B---	DDDDDD	0.937437	0.259549	0.721618	0.997588	0.0660082	0.176501	0.95895	0.0990053	0.22878	0.923856	0.263066	0.498706				8AJO|30.60 A|EM|B|1|453|0;8AJN|3.00 A|EM|B|1|453|0;8AJM|2.83 A|EM|B|1|453|0					turn|367|370|-2				Surface accessibility:39.68%;AF2 structural classification:Domain
776	Q5T7V8	RAB6-interacting golgin	GORAB	eleVEVERLlhe	287	292	0.45	-1	-1	0.176	0.624	92.213	0.569	HHHHHH	DDDDDD	0.485429	0.229346	0.619871	0.996114	0.0587006	0.22008	0.937614	0.169705	0.161471	0.804405	0.188615	0.41078							coiled-coil region|145|297|0;region of interest:Necessary for interaction with RCHY1|188|369|0			In isoform 2.|Missing|222|369|0			AF2 structural classification:Domain
777	Q5T7W0	Zinc finger protein 618	ZNF618	kstASRERLkrs	24	29	0.787	-1	-1	0.618	0.881	36.38	0.833	------	------	0.0357081	0.3311	0.735415	0.586346	0.189815	0.0788795	0.873683	0.193469	0.107693	0.57262	0.190383	0.102471							compositionally biased region:Basic and acidic residues|23|37|0;region of interest:Disordered|1|56|0
778	Q5T8P6	RNA-binding protein 26	RBM26	srsWSKERLrer	187	192	0.628	-1	-1	0.667	0.872	35.702	0.843	------	------	0.738622	0.0137123	0.847836	0.415995	0.285143	0.26741	0.914057	0.17828	0.0910104	0.655754	0.367443	0.671626			Phosphorylation||||Q5T8P6|188|188|0				region of interest:Disordered|106|241|0;compositionally biased region:Basic and acidic residues|183|226|0			In isoform 4 and isoform 5.|Missing|1|446|0;In isoform 6.|Missing|121|1007|0
779	Q5T9S5	Coiled-coil domain-containing protein 18	CCDC18	rvaAQNERLdlc	373	378	0.27	-1	-1	0.175	0.555	82.785	0.618	HHHHHH	cccccc	0.31841	0.291607	0.763	0.321102	0.2867	0.452461	0.713394	0.268896	0.34395	0.495978	0.346815	0.392524							coiled-coil region|170|402|0
780	Q5TAG4	Neuroblastoma breakpoint family member 12	NBPF12	tlsIPPERLasy	841	846	0.469	-1	-1	0.703	0.899	31.537	0.92	------	------	0.994854	0.0302518	0.0109024	0.992507	0.0156419	0.00730334	1	1	-1	0.981229	0.0718851	0.0197205	Olduvai 4|Q5TAG4|800|871|0;Olduvai|PF06758|804|867|0						region of interest:Disordered|791|838|-3
781	Q5TB30	DEP domain-containing protein 1A	DEPDC1	llqPHLERVaid	592	597	0.155	-1	-1	0.335	0.424	80.775	0.469	HHHHHH	LLDDDD	0.855351	0.0473669	0.551241	0.827782	0.231394	0.383904	0.803377	0.0609442	0.378646	0.325136	0.170173	0.696823							region of interest:Interaction with ZNF224|598|653|1						Surface accessibility:46.86%;AF2 structural classification:Domain
782	Q5TCX8	Mitogen-activated protein kinase kinase kinase 21	MAP3K21	pvhVAFERLelk	119	124	0.327	-1	-1	0.235	0.51	94.118	0.341	--GGG-	DDDDDD	0.610261	0.21639	0.541434	0.832527	0.266502	0.304655	0.791809	0.245776	0.233126	0.795568	0.260159	0.505658	PK_Tyr_Ser-Thr|PF07714|124|398|0			4UYA|2.80 A|X-ray|A|115|451|0					strand|125|129|1;helix|121|123|0	In isoform 3.|Missing|1|554|0			Surface accessibility:34.14%;AF2 structural classification:Domain
783	Q5TCY1	Tau-tubulin kinase 1	TTBK1	vnsPESERLsta	457	462	0.728	-1	-1	0.651	0.842	34.567	0.88	------	------	0.543994	0.0421737	0.777553	0.573489	0.18425	0.224834	0.531967	0.230405	0.152298	0.484284	0.185584	0.657273			Phosphorylation||||Q5TCY1|464|464|2;Phosphorylation||||Q5TCY1|463|463|1;Phosphorylation||||Q5TCY1|459|459|0;Phosphorylation||||Q5TCY1|456|456|-1				region of interest:Disordered|416|677|0;compositionally biased region:Basic and acidic residues|453|480|0
784	Q5TD97	Four and a half LIM domains protein 5	FHL5	pfaAKDERLlct	83	88	0.015	-1	-1	0.088	0.414	90.085	0.486	EETTEE	DDDDDD	0.94277	0.108752	0.559008	0.954655	0.0889675	0.350347	0.983444	0.0374831	0.232677	0.953166	0.0689087	0.516048	LIM zinc-binding 1|Q5TD97|39|100|0;LIM|PF00412|41|96|0												Surface accessibility:48.64%;AF2 structural classification:Domain
785	Q5TZA2	Rootletin	CROCC	kynAVSERLeqa	113	118	0.324	-1	-1	0.435	0.622	64.132	0.471	HHHHHH	CCCCCC	0.0232506	0.0164668	0.970907	0.418391	0.193522	0.383439	0.124227	0.231128	0.225714	0.0790033	0.112924	0.748771							coiled-coil region|70|262|0			In isoform 2.|Missing|1|697|0			Surface accessibility:47.11%
786	Q5TZA2	Rootletin	CROCC	tlqLTVERLnga	1705	1710	0.416	-1	-1	0.219	0.497	79.912	0.52	HHHHHH	CCCCCC	0.106427	0.24457	0.680597	0.11241	0.226851	0.464638	0.304864	0.249418	0.466466	0.0891186	0.194507	0.766146							coiled-coil region|1505|1704|-1
787	Q5TZA2	Rootletin	CROCC	drqVLQERLdaa	1765	1770	0.458	-1	-1	0.262	0.534	77.953	0.514	HHHHHH	CCCCCC	0.0835573	0.00570345	0.734611	0.0522295	0.178463	0.546008	0.0176246	0.126083	0.799408	0.152763	0.145261	0.746114
788	Q5TZA2	Rootletin	CROCC	errLLQERLgsl	1842	1847	0.346	-1	-1	0.254	0.48	75.843	0.531	HHHHHH	DDDDDD	0.597402	0.221392	0.551008	0.809328	0.149764	0.294628	0.620426	0.211017	0.376239	0.485563	0.198626	0.555203			Phosphorylation||||Q5TZA2|1849|1849|2										AF2 structural classification:Domain
789	Q5U5Q3	RNA-binding E3 ubiquitin-protein ligase MEX3C	MEX3C	dglLLRERLaal	47	52	0.847	-1	-1	0.499	0.861	47.603	0.838	--S--S	#NAME?	0.185191	0.175856	0.197529	0.525385	0.10394	0.058593	0.00352256	0.301957	0.114514	0.344015	0.0784446	0.190104		Exportin_NES|517229|45|58|0					region of interest:Disordered|1|140|0
790	Q5UCC4	ER membrane protein complex subunit 10	EMC10	etaAFIERLeme	200	205	0.578	-1	-1	0.145	0.623	90.418	0.503	HHHHHH	DDDDDD	0.854639	0.169961	0.444414	0.898704	0.0436817	0.286346	0.956181	0.0565582	0.245626	0.55764	0.304024	0.782935	ECM10|PF21203|140|235|0			8EOI|3.40 A|EM|I|50|206|0;7ADP|3.60 A|EM|I|2|262|0;7ADO|3.39 A|EM|I|2|262|0;8S9S|3.60 A|EM|10|1|262|0;6Z3W|6.40 A|EM|I|1|262|0;6WW7|3.40 A|EM|I|1|262|0				topological domain:Lumenal|26|221|0	helix|198|202|0				Localisation:Secreted;Topology:Lumenal;AF2 structural classification:Domain
791	Q5UIP0	Telomere-associated protein RIF1	RIF1	slsPDEERLvsd	2394	2399	0.377	-1	-1	0.694	0.798	30.175	0.815	------	------	0.666061	0.189534	0.727638	0.356089	0.174614	0.28044	0.309757	0.271842	0.429672	0.764487	0.244551	0.375774			Phosphorylation|CDK1,MAPK8||Phosphoserine|26074081,26852163,28062706,27155012,24532841,26471730,28266123,25159151,25827581,26055452,28601559,27916117,28107008,27174698,25405705,27470094,25573745,26546556,28111955,23770244,25939058,26783066,27107777,24501219,26657352,28355574,27499020,27723717,25850435,24247654,25056879,26144840,27526785,25349961,24850871,28464451,28455291,24425749,28450419,23612710,26572502,31819260,18669648,15302935|2393|2393|-1;Phosphorylation||||25056879,27526785,25349961,28464451,24425749,28450419,31819260|2401|2401|2;Phosphorylation|||Phosphoserine|27174698,26657352,25159151,25827581,26055452,28601559,28450419,23612710,25349961,31819260,18669648|2391|2391|-3				region of interest:Interaction with ERCC6|2170|2446|0;region of interest:Interaction with condensed chromosomes in telophase|1924|2472|0
792	Q5VST9	Obscurin	OBSCN	aelGLRERVkas	7413	7418	0.441	-1	-1	0.591	0.637	45.787	0.585	HHHHHH	------	0.247208	0.208318	0.516383	0.0576389	0.251586	0.183062	0.534124	0.274929	0.182149	0.732542	0.202039	0.159115			Phosphorylation||||Q5VST9|7421|7421|3							In isoform 4.|Missing|3914|7968|0;In isoform 3.|Missing|6621|7968|0
793	Q5VSY0	G kinase-anchoring protein 1	GKAP1	lkdGRIERLkle	253	258	0.388	-1	-1	0.207	0.548	90.668	0.494	HHHHHH	CCCCCC	0.0398509	0.262168	0.476835	0.720482	0.236473	0.241384	0.819437	0.174093	0.197136	0.188227	0.348026	0.667464			Ubiquitylation||||Q5VSY0|259|259|1				coiled-coil region|243|353|0						Surface accessibility:49.41%
794	Q5VT06	Centrosome-associated protein 350	CEP350	stwMQPERLspq	734	739	0.764	-1	-1	0.635	0.778	37.552	0.769	------	------	0.458843	0.267965	0.688502	0.664749	0.205721	0.227544	0.770591	0.255181	0.320752	0.729117	0.308292	0.402771
795	Q5VTH9	Dynein axonemal intermediate chain 4	DNAI4	gndLYVERMmqt	285	290	0.39	-1	-1	0.223	0.73	73.285	0.762	T-----	DDLDDD	0.26221	0.229129	0.814592	0.841909	0.220119	0.308786	0.716115	0.274033	0.283144	0.329246	0.326824	0.656794													AF2 structural classification:Domain
796	Q5VTH9	Dynein axonemal intermediate chain 4	DNAI4	qdlFFMERVlme	405	410	0.17	-1	-1	0.083	0.419	93.822	0.367	HHHHHH	DDDDDD	0.0478284	0.115575	0.909216	0.0130634	0.337604	0.620028	0.00396782	0.253411	0.531353	0.291369	0.31137	0.755044													Surface accessibility:36.67%;AF2 structural classification:Domain
797	Q5VTH9	Dynein axonemal intermediate chain 4	DNAI4	tipANLERLwsf	470	475	0.247	-1	-1	0.26	0.514	91.162	0.268	-EEEEE	DDDDDD	0.119548	0.186065	0.818144	0.367064	0.308666	0.454091	0.0299845	0.261649	0.432151	0.481684	0.244661	0.716949													Surface accessibility:26.84%;AF2 structural classification:Domain
798	Q5VTT2	Cilia- and flagella-associated protein 95	CFAP95	vssGIIERVtgl	123	128	0.381	-1	-1	0.336	0.693	58.08	0.791	--S---	--s---	0.378255	0.265734	0.595875	0.241267	0.23884	0.44363	0.201723	0.295321	0.476656	0.208891	0.276153	0.503632	CFAP95|PF15139|28|220|0			7UNG|3.60 A|EM|0:7|1|229|0				topological domain:Extracellular|1|123|0;transmembrane region:Helical|124|140|0					Topology:Extracellular,Transmembrane
799	Q5VU43	Myomegalin	PDE4DIP	riyFLEERMqqk	28	33	0.232	-1	-1	0.206	0.556	77.985	0.552	HHHHHH	CCCCCC	0.759285	0.0115103	0.570227	0.357351	0.240667	0.626806	0.222046	0.106815	0.507887	0.639732	0.23365	0.57963	Cnn_1N|PF07989|8|76|0									In isoform 2 and isoform 13.|MSNGYRTLSQHLNDLKKENFSLKLRIYFLEERMQQKYEASREDIYKRNIELKVEVESLKRELQDKKQHLDKTWADVENLNSQNEAELRRQFEERQQETEHVYELLENKIQLLQEESRLAKNEAARMAALVEAEKECNLELSEKLKGVTKNWEDVPGDQVKPDQYTEALAQRDKRIEELNQSLAAQERLVEQLSREKQQLLHLLEEPTSME->MKEICRICARELCGNQRRWIFHTASKLNLQVLLSHVLGKDVPRDGKAEFACSKCAFMLDRIYRFDTVIARIEALSIERLQKLLLEKDRLKFCIASMYRKNNDDSGAEIKAGNGTVDMSVLPDARYSALLQEDFAYSGFECWVENEDQIQEPHSCHGSEGPGNRPRRCRGCAALRVADSDYEAICKVPRKVARSISCGPSSRWSTSICTEEPALSEVGPPDLASTKVPPDGESMEEETPGSSVESLDASVQASPPQQKDEETERSAKELGKCDCCSDDQAPQHGCNHKLELALSMIKGLDYKPIQSPRGSRLPIPVKSSLPGAKPGPSMTDGVSSGFLNRSLKPLYKTPVSYPLELSDLQELWDDLCEDYLPLR|1|210|0
800	Q5VU43	Myomegalin	PDE4DIP	qslAAQERLveq	183	188	0.484	-1	-1	0.277	0.536	78.245	0.499	HHHHHH	CCCCCC	0.837111	0.186057	0.468697	0.885049	0.154595	0.205275	0.574459	0.233072	0.140982	0.727285	0.174428	0.33483	Olduvai|PF06758|184|240|0		Phosphorylation||||Q5VU43|181|181|-2				coiled-coil region|162|205|0			In isoform 9, isoform 10 and isoform 12.|Missing|175|2346|0;In isoform 2 and isoform 13.|MSNGYRTLSQHLNDLKKENFSLKLRIYFLEERMQQKYEASREDIYKRNIELKVEVESLKRELQDKKQHLDKTWADVENLNSQNEAELRRQFEERQQETEHVYELLENKIQLLQEESRLAKNEAARMAALVEAEKECNLELSEKLKGVTKNWEDVPGDQVKPDQYTEALAQRDKRIEELNQSLAAQERLVEQLSREKQQLLHLLEEPTSME->MKEICRICARELCGNQRRWIFHTASKLNLQVLLSHVLGKDVPRDGKAEFACSKCAFMLDRIYRFDTVIARIEALSIERLQKLLLEKDRLKFCIASMYRKNNDDSGAEIKAGNGTVDMSVLPDARYSALLQEDFAYSGFECWVENEDQIQEPHSCHGSEGPGNRPRRCRGCAALRVADSDYEAICKVPRKVARSISCGPSSRWSTSICTEEPALSEVGPPDLASTKVPPDGESMEEETPGSSVESLDASVQASPPQQKDEETERSAKELGKCDCCSDDQAPQHGCNHKLELALSMIKGLDYKPIQSPRGSRLPIPVKSSLPGAKPGPSMTDGVSSGFLNRSLKPLYKTPVSYPLELSDLQELWDDLCEDYLPLR|1|210|0;In isoform 8 and isoform 11.|Missing|174|2346|0			Surface accessibility:49.88%
801	Q5VU43	Myomegalin	PDE4DIP	ediPAMERLtqe	825	830	0.398	-1	-1	0.365	0.533	62.762	0.503	-HHHHH	------	0.657004	0.301929	0.900506	0.00250883	0.0522716	0.649213	0.315334	0.206494	0.323588	0.0277414	0.0508673	0.794457							coiled-coil region|743|936|0			In isoform 9, isoform 10 and isoform 12.|Missing|175|2346|0;In isoform 8 and isoform 11.|Missing|174|2346|0
802	Q5VU43	Myomegalin	PDE4DIP	vlhFREERLslq	1974	1979	0.444	-1	-1	0.144	0.556	85.98	0.591	HHHHHH	CCCCCC	0.207214	0.0193369	0.856254	0.304993	0.302763	0.312882	0.460232	0.284124	0.223201	0.350883	0.312638	0.432915							coiled-coil region|1840|2077|0			In isoform 9, isoform 10 and isoform 12.|Missing|175|2346|0;In isoform 2 and isoform 6.|Missing|970|2346|0;In isoform 8 and isoform 11.|Missing|174|2346|0;In isoform 13.|Missing|954|2346|0;In isoform 7.|Missing|989|2346|0
803	Q5VUB5	Protein FAM171A1	FAM171A1	dqqLEIERLqae	609	614	0.551	-1	-1	0.632	0.831	43.18	0.765	SSHHHH	ssssss	0.559989	0.239748	0.901423	0.447	0.263836	0.45169	0.559823	0.261667	0.454562	0.491329	0.236876	0.521713	FAM171A1-2-B_C|PF20771|397|888|0							topological domain:Cytoplasmic|325|890|0
804	Q5VV16	Forkhead box protein D4-like 5	FOXD4L5	lckGSGERVqgl	333	338	0.203	-1	-1	0.613	0.895	39.202	0.889	------	------	0.17219	0.222354	0.221479	0.0558069	0.299449	0.1007	0.91815	0.0042853	0	0.430418	0.222526	0.111282
805	Q5VV67	Peroxisome proliferator-activated receptor gamma coactivator-related protein 1	PPRC1	veePASERLkpe	1095	1100	0.894	-1	-1	0.679	0.814	32.665	0.762	------	------	0.651796	0.119796	0.547688	0.431109	0.208596	0.190153	0.711584	0.114547	0.152602	0.588911	0.161854	0.259002			Ubiquitylation||||Q5VV67|1101|1101|1;Sumoylation||||Q5VV67|1101|1101|1				region of interest:Disordered|1093|1130|0;compositionally biased region:Basic and acidic residues|1094|1113|0
806	Q5VVS0	Putative uncharacterized protein C1orf140	C1orf140	hspAQTERMqkl	68	73	0.797	-1	-1	0.594	0.573	47.352	0.474	HHHHHH	------	1	1	-1	1	1	-1	1	1	-1	1	1	-1							region of interest:Disordered|63|85|0						Surface accessibility:47.37%
807	Q5VWI1	Transcription elongation regulator 1-like protein	TCERG1L	illPLEERVthf	449	454	0.458	-1	-1	0.263	0.513	89.497	0.387	-HHHHH	#NAME?	0.289047	0.278964	0.8251	0.040659	0.387804	0.707377	0.330984	0.257968	0.40042	0.0397188	0.391194	0.727582	FF|PF01846|455|500|1;FF 1|Q5VWI1|450|503|0						region of interest:Disordered|378|448|-1						Surface accessibility:38.75%;AF2 structural classification:Domain
808	Q5VWT5	FYN-binding protein 2	FYB2	egsLSPERLfna	314	319	0.661	-1	-1	0.557	0.887	38.753	0.923	------	------	0.937587	0.210969	0.476437	0.978862	0.133744	0.216326	0.656641	0.331378	0.267518	0.935872	0.21945	0.263809
809	Q5VZ66	Janus kinase and microtubule-interacting protein 3	JAKMIP3	daqILRERMell	793	798	0.171	-1	-1	0.147	0.521	86.23	0.516	HHHHHH	CCCCCC	0.106776	0.0554211	0.961197	0.643294	0.0904179	0.44535	0.294998	0.273329	0.381381	0.0784151	0.0424844	0.970449							coiled-coil region|683|834|0
810	Q5VZP5	Serine/threonine/tyrosine-interacting-like protein 2	STYXL2	twdAWNERLlei	479	484	0.431	-1	-1	0.309	0.658	84.747	0.529	HHHHHH	CCCCCC	0.285206	0.377849	0.568937	0.24092	0.361568	0.376973	0.113062	0.365824	0.307914	0.181131	0.371227	0.563969
811	Q5W0Q7	SUMO-specific isopeptidase USPL1	USPL1	teqLKPERVtsq	713	718	0.615	-1	-1	0.693	0.865	30.45	0.86	------	------	0.293987	0.285996	0.548294	0.830344	0.288654	0.120384	0.667253	0.216699	0.128248	0.886799	0.267828	0.160698	DUF4650|PF15509|572|1090|0						region of interest:Disordered|713|749|0
812	Q63HR2	Tensin-2	TNS2	kssGPVERLlra	5	10	0.589	-1	-1	0.649	0.777	39.278	0.635	-HHHHH	#NAME?	0.892478	0.140437	0.296563	0.700938	0.175574	0.0658764	0.490634	0.203021	0.0702844	0.964936	0.0295783	0.172092							compositionally biased region:Basic and acidic residues|11|35|1;region of interest:Disordered|1|35|0			In isoform 5.|Missing|1|124|0;In isoform 4.|MKSSGPVERLLRALGRRDSSRAASR->MDGGGVCVGRGDLLSSPQALGQLLRKESRPRRAMK|1|25|0
813	Q63ZY6	Putative methyltransferase NSUN5C	NSUN5P2	ffvAVIERVemp	236	241	0.327	-1	-1	0.26	0.47	96.52	0.154	EEEEE-	DDDDDD	1	1	-1	0.0103777	0.289555	0.453657	0.0200519	0.260164	0.5	1	1	-1	Methyltr_RsmB-F|PF01189|56|237|0									In isoform 2.|Missing|136|315|0			Surface accessibility:15.45%;AF2 structural classification:Domain
814	Q66GS9	Centrosomal protein of 135 kDa	CEP135	qltLEVERMrle	422	427	0.402	-1	-1	0.392	0.642	62.228	0.512	HHHHHH	CCCCCC	0.136	0.27057	0.795654	0.10665	0.141737	0.460211	0.441373	0.103096	0.356817	0.251328	0.245328	0.655802							coiled-coil region|195|420|-2			In isoform 2.|Missing|250|1140|0
815	Q66GS9	Centrosomal protein of 135 kDa	CEP135	sknLEFERVvve	1000	1005	0.368	-1	-1	0.219	0.537	77.912	0.592	HHHHHH	CCCCCC	0.615876	0.222853	0.627435	0.760076	0.202639	0.310495	0.694625	0.226495	0.299352	0.351378	0.281653	0.641235							coiled-coil region|447|1039|0			In isoform 2.|Missing|250|1140|0
816	Q68D86	Coiled-coil domain-containing protein 102B	CCDC102B	elrAELERLqae	350	355	0.34	-1	-1	0.041	0.532	97.16	0.498	HHHHHH	CCCCCC	0.164376	0.296408	0.632802	0.0767962	0.252563	0.570522	0.20831	0.27208	0.526474	0.0902214	0.256837	0.726257													Surface accessibility:49.83%
817	Q68DA7	Formin-1	FMN1	sknISKERLkma	1373	1378	0.457	-1	-1	0.073	0.407	92.902	0.409	HHHHHH	DDDDDD	0.366961	0.100309	0.873549	0.388854	0.129112	0.536561	0.284756	0.24651	0.455598	0.244589	0.0411314	0.686524	FH2|Q68DA7|972|1388|0									In isoform 3.|Missing|727|1419|0;In isoform 2.|Missing|663|1419|0			Surface accessibility:40.89%;AF2 structural classification:Domain
818	Q68DK2	Zinc finger FYVE domain-containing protein 26	ZFYVE26	erqVPPERLaal	1205	1210	0.294	-1	-1	0.274	0.401	75.72	0.374	--HHHH	DDDDDD	0.542508	0.253802	0.651745	0.460336	0.257344	0.36017	0.806858	0.20609	0.213454	0.545262	0.243975	0.597398					missense - Clinical significance:Pathogenic|Q->E|rs759856890|1204|1204|-1;missense - Clinical significance:Pathogenic|Q->K|rs759856890|1204|1204|-1;stop gained - Clinical significance:Pathogenic|Q->*|rs759856890|1204|1204|-1					In isoform 3.|Missing|1|1809|0;In isoform 4.|Missing|792|2539|0			Surface accessibility:37.38%;AF2 structural classification:Domain
819	Q68DK7	Male-specific lethal 1 homolog	MSL1	tllARIERMerr	259	264	0.61	-1	-1	0.081	0.552	95.53	0.535	HHHHHH	CCCCCC	0.0297572	0.258278	0.791945	0.0426302	0.247025	0.53215	0.00613828	0.197575	0.80101	0.0196812	0.00977394	0.983204				4B86|3.50 A|X-ray|A:B:E:F:I:J|212|267|0			coiled-coil region|213|282|0			In isoform 3.|Missing|1|263|0
820	Q68DQ2	Very large A-kinase anchor protein	CRYBG3	lraGSGERVtfq	2166	2171	0.552	-1	-1	0.699	0.818	29.517	0.878	------	------	0.557255	0.338901	0.43845	0.415752	0.33922	0.257597	0.892152	0.138059	0.209864	0.863331	0.276741	0.151254							region of interest:Disordered|2139|2163|-3			In isoform 2.|Missing|1|2742|0
821	Q68J44	Dual specificity phosphatase 29	DUSP29	pgaFELERLfwk	39	44	0.209	-1	-1	0.215	0.508	86.815	0.401	HHHHHH	DDDDDD	0.138494	0.00486405	1	0.92032	0.102006	0.35637	0.871916	0.0721863	0.165742	0.366536	0.182144	0.691856				2Y96|2.38 A|X-ray|A:B|2|220|0					helix|38|47|0				Surface accessibility:40.14%;AF2 structural classification:Domain
822	Q69YH5	Cell division cycle-associated protein 2	CDCA2	casVTEERVasd	717	722	0.61	-1	-1	0.612	0.846	39.282	0.811	------	------	0.359049	0.333794	0.365806	0.251597	0.353968	0.230711	0.948895	0.157075	0.0710596	0.631525	0.275339	0.155342			Phosphorylation||||25159151,28601559,28450419,31819260|724|724|2;Phosphorylation||||Q69YH5|718|718|0;Phosphorylation||||25159151,25827581,31819260|716|716|-1				region of interest:Disordered|667|729|0;compositionally biased region:Polar residues|705|720|0			In isoform 2.|Missing|69|1023|0
823	Q69YU3	Ankyrin repeat domain-containing protein 34A	ANKRD34A	egrPGIERLtae	266	271	0.863	-1	-1	0.56	0.874	42.47	0.875	------	------	0.432941	0.240845	0.347052	0.592128	0.218149	0.342559	0.871686	0.107194	0.410784	0.467704	0.253935	0.393968							region of interest:Disordered|147|473|0
824	Q69YZ2	Transmembrane protein 200B	TMEM200B	rahGPHERLrll	109	114	0.543	-1	-1	0.398	0.646	60.045	0.55	SHHHHH	LLLLLL	0.121668	0.186436	0.656764	0.0364909	0.0898386	0.427773	0.216889	0.261206	0.823208	0.131648	0.187241	0.456968	DUF2371|PF10177|30|145|0						region of interest:Disordered|81|111|0	transmembrane region:Helical|116|136|2
825	Q6A163	Keratin, type I cytoskeletal 39	KRT39	tmqILNERLany	102	107	0.368	-1	-1	0.189	0.575	88.848	0.57	HHHHHH	CCCCCC	0.37104	0.338629	0.687041	0.577381	0.354649	0.673494	0.324734	0.256082	0.750327	0.437472	0.334819	0.686262	Filament|PF00038|95|404|0		Phosphorylation||||Q6A163|99|99|-3				region of interest:Coil 1A|97|131|0
826	Q6AW86	Zinc finger protein 324B	ZNF324B	vsvIYWERLllg	142	147	0.393	-1	-1	0.666	0.725	35.003	0.454	-EEEEE	------	0.051229	0.101755	0.852346	0.0832367	0.0821416	0.603636	0.101635	0.148403	0.886643	0.0867296	0.0800878	0.569276													Surface accessibility:45.35%
827	Q6AWC2	Protein WWC2	WWC2	psrALAERLrle	395	400	0.466	-1	-1	0.215	0.461	68.505	0.425	HHHHHH	LLLDDl	0.293513	0.0446226	0.936207	0.160553	0.190761	0.580156	0.0717968	0.282962	0.60439	0.123739	0.0602307	0.85141							coiled-coil region|302|421|0			In isoform 7.|MPRRAGSGQLPLPRGWEEARDYDGKVFYIDHNTRRTSWIDPRDRLTKPLSFADCVGDELPWGWEAGFDPQIGVYYIDHINKTTQIEDPRKQWRGEQEKMLKDYLSVAQDALRTQKELYHVKEQRLALALDEYVRLNDAYKEKSSSHTSLFSGSSSSTKYDPDILKAEISTTRLRVKKLKRELSQMKQELLYKEQGFETLQQIDKKMSGGQSGYELSEAKAILTELKSIRKAISSGEKEKQDLMQSLAKLQERFHLDQNIGRSEPDLRCSPVNSHLCLSRQTLDAGSQTSISGDIGVRSRSNLAEKVRLSLQYEEAKRSMANLKIELSKLDSEAWPGALDIEKEKLMLINEKEELLKELQFVTPQKRTQDELERLEAERQRLEEELLSVRGTPSRALAERLRLEERRKELLQKLEETTKLTTYLHSQLKSLSASTLSMSSGSSLGSLASSRGSLNTSSRGSLNSLSSTELYYSSQSDQIDVDYQYKLDFLLQEKSGYIPSGPITTIHENEVVKSPSQPGQSGLCGVAAAATGHTPPLAEAPKSVASLSSRSSLSSLSPPGSPLVLEGTFPMSSSHDASLHQFTADFEDCELSSHFADISLIENQILLDSDSGGASQSLSEDKDLNECAREPLYEGTADVEKSLPKRRVIHLLGEKTTCVSAAVSDESVAGDSGVYEAFVKQPSEMEDVTYSEEDVAIVETAQVQIGLRYNAKSSSFMVIIAQLRNLHAFLIPHTSKVYFRVAVLPSSTDVSCLFRTKVHPPTESILFNDVFRVAISQTALQQKTLRVDLCSVSKHRREECLAGTQISLADLPFSSEVFTLWYNLLPSKQMPCKKNEENEDSVFQPNQPLVDSIDLDAVSALLARTSAELLAVEQELAQEEEEESGQEEPRGPDGDW->MPRLRVHGACLPTKSVLFLFYHR|1|895|0			Surface accessibility:42.54%;AF2 structural classification:Domain
828	Q6AZW8	Zinc finger protein 660	ZNF660	cdpATNERVqae	38	43	0.363	-1	-1	0.487	0.801	34.925	0.869	-S-TTS	#NAME?	0.957958	0.140346	0.571575	0.721054	0.167712	0.566686	0.792642	0.291433	0.452156	0.0180314	0.236738	0.532552							region of interest:Disordered|1|35|-3
829	Q6DT37	Serine/threonine-protein kinase MRCK gamma	CDC42BPG	fegVDWERLass	340	345	0.31	-1	-1	0.084	0.421	91.843	0.37	--TTTG	DDDDDD	0.510471	0.338382	0.760043	0.901869	0.159305	0.420339	0.98579	0.107483	0.147129	0.699805	0.226889	0.906117	AGC-kinase C-terminal|Q6DT37|338|408|0;Pkinase|PF00069|71|337|-3												Surface accessibility:36.99%;AF2 structural classification:Domain
830	Q6DT37	Serine/threonine-protein kinase MRCK gamma	CDC42BPG	akqGLQERLtqv	758	763	0.526	-1	-1	0.277	0.52	71.278	0.553	HHHHHH	CCCCCC	0.358347	0.402005	0.690464	0.40072	0.328801	0.353982	0.471851	0.298067	0.178504	0.643891	0.37243	0.791488	DMPK_coil|PF08826|744|800|0						coiled-coil region|730|802|0
831	Q6ECI4	Zinc finger protein 470	ZNF470	ppaIIMERLksy	120	125	0.152	-1	-1	0.748	0.828	25.74	0.87	STTSS-	sssss-	0.80998	0.175311	0.307097	0.619329	0.238707	0.29618	0.893346	0.0389992	0.0596173	0.258203	0.24249	0.421216										In isoform 2.|Missing|95|251|0
832	Q6GYQ0	Ral GTPase-activating protein subunit alpha-1	RALGAPA1	mdeFIAERLrsg	842	847	0.575	-1	-1	0.731	0.832	32.32	0.708	HHHGGG	LLLLLL	0.941207	0.00592206	0.19612	0.63081	0.0414824	0.15682	0.929994	0.00709698	0.0653265	0.256518	0.00536632	0.526819			Phosphorylation||||Q6GYQ0|849|849|2				region of interest:Disordered|849|910|2
833	Q6ICG6	Uncharacterized protein KIAA0930	KIAA0930	pasPMHERVtsf	280	285	0.821	-1	-1	0.599	0.889	40.337	0.857	------	LLLLLL	0.923959	0.049776	0.309883	0.805115	0.0625315	0.162564	0.208828	0.289472	0.247362	0.784741	0.0548459	0.41056			Phosphorylation||||Q6ICG6|287|287|2;Phosphorylation|||Phosphoserine|Q6ICG6|279|279|-1				compositionally biased region:Polar residues|261|300|0;region of interest:Disordered|261|307|0
834	Q6IE81	Protein Jade-1	JADE1	tklLEQERVsgv	534	539	0.261	-1	-1	0.24	0.629	84.71	0.664	HHHHHH	DDDDDD	0.213307	0.339943	0.586238	0.898251	0.214849	0.294465	0.306917	0.25571	0.310862	0.408221	0.150797	0.624858			Ubiquitylation||||Q6IE81|532|532|-2							In isoform 3.|Missing|510|842|0			AF2 structural classification:Domain
835	Q6JBY9	CapZ-interacting protein	RCSD1	ateVKGERVqne	317	322	0.928	-1	-1	0.576	0.826	37.895	0.826	------	------	0.502177	0.200227	0.408306	0.724087	0.16837	0.183632	0.593229	0.217066	0.174804	0.749584	0.208268	0.204583	RCSD|PF05177|229|329|0						compositionally biased region:Basic and acidic residues|295|345|0;region of interest:Disordered|98|416|0
836	Q6KC79	Nipped-B-like protein	NIPBL	stmPLCERVkmn	1064	1069	0.627	-1	-1	0.405	0.521	59.117	0.47	-HHHHH	------	0.614068	0.0427887	0.254713	0.00127318	0.15704	0.349973	0.00870561	0.266585	0.176661	0.0733362	0.0908466	0.541447							region of interest:Disordered|1060|1191|0;compositionally biased region:Basic and acidic residues|1067|1090|0						Surface accessibility:47.04%
837	Q6MZP7	Protein lin-54 homolog	LIN54	kskAAAERMile	716	721	0.361	-1	-1	0.066	0.449	93.767	0.365	HHHHHH	DDDDDD	0.486141	0.334317	0.515	0.617569	0.259123	0.433636	0.272243	0.250132	0.328336	0.305727	0.155544	0.88302			Acetylation||||Q6MZP7|715|715|-1							In isoform 5.|Missing|244|749|0			Surface accessibility:36.49%;AF2 structural classification:Domain
838	Q6NSI3	Protein FAM53A	FAM53A	rpsLSQERLaga	224	229	0.698	-1	-1	0.527	0.898	49.4	0.961	------	------	0.169819	0.283307	0.692011	0.465151	0.301388	0.326382	0.357116	0.325616	0.607847	0.255354	0.311904	0.555991	FAM53|PF15242|1|294|0		Phosphorylation||||Q6NSI3|223|223|-1				region of interest:Disordered|85|253|0
839	Q6NSJ2	Pleckstrin homology-like domain family B member 3	PHLDB3	pdiAHMERLlqq	456	461	0.48	-1	-1	0.333	0.655	79.563	0.486	HHHHHH	ssssss	0.422397	0.147532	0.792198	0.399542	0.151089	0.263225	0.0601747	0.196045	0.333336	0.182524	0.172397	0.758326							coiled-coil region|454|481|0			In isoform 2.|Missing|280|640|0			Surface accessibility:48.62%
840	Q6NSJ2	Pleckstrin homology-like domain family B member 3	PHLDB3	qamAERERLlka	467	472	0.58	-1	-1	0.258	0.61	85.222	0.637	HHHHHH	ssssss	0.0291929	0.0494746	0.953871	0.0037584	0.102169	0.362047	0.106551	0.146945	0.291094	0.00450543	0.0290787	0.958337							coiled-coil region|454|481|0			In isoform 2.|Missing|280|640|0
841	Q6NUK4	Receptor expression-enhancing protein 3	REEP3	sqgAITERLrsf	143	148	0.337	-1	-1	0.3	0.6	65.855	0.552	HHHHHH	CCCCCC	0.588578	0.251315	0.620496	0.868873	0.210924	0.255878	0.331579	0.282386	0.155803	0.724199	0.221127	0.6994			Phosphorylation||||25159151,25939058,28450419,27834733,26572502,24247654,23312004,25850435,26657352,25394399,26699800,26144840,28107008,25247763,28355574,28062706,28209619,24532841,28601559,27080861,24501219,27987026,31819260,18669648|150|150|2							In isoform 2.|SQGAITERLRSFSMHDLTTIQGDEPVGQRPY->VIVHLPF|140|170|0
842	Q6NX49	Zinc finger protein 544	ZNF544	fmvLTSERLfaq	145	150	0.294	-1	-1	0.66	0.624	33.227	0.557	HHHHHH	CCCCCC	0.372532	0.101165	0.733948	0.107986	0.16489	0.391742	0.69803	0	0.0193117	0.0272232	0.289048	0.430955
843	Q6NXR0	Interferon-inducible GTPase 5	IRGC	tilMAKERLeal	19	24	0.533	-1	-1	0.391	0.448	67.823	0.349	HHHHHH	------	0.66608	0.270465	0.330176	0.124613	0.342365	0.104985	0.505546	0.254263	0.202616	0.188846	0.370649	0.301215	IIGP|PF05049|22|349|0												Surface accessibility:34.88%
844	Q6NYC8	Phostensin	PPP1R18	rekAERERLsqm	28	33	0.654	-1	-1	0.103	0.519	88.222	0.507	HHHHHH	DDDDDD	0.572983	0.245131	0.869963	0.918974	0.118848	0.413258	0.290893	0.250339	0.766553	0.71627	0.228487	0.672065	Phostensin_N|PF13916|29|116|0						compositionally biased region:Basic and acidic residues|18|52|0;region of interest:Disordered|18|231|0			In isoform 3.|Missing|1|325|0;In isoform 4.|Missing|1|448|0			AF2 structural classification:Domain
845	Q6P1J9	Parafibromin	CDC73	cvrLDKERLaar	148	153	0.395	-1	-1	0.415	0.723	73.952	0.65	HHHHHH	ssssss	0.250953	0.354587	0.653711	0.610748	0.230137	0.393023	0.450626	0.289686	0.121685	0.366707	0.322479	0.707659	CDC73_N|PF16050|1|297|0		Ubiquitylation||||Q6P1J9|150|150|0	7UND|3.00 A|EM|X|1|531|0;7UNC|3.00 A|EM|X|1|531|0;7OPD|3.00 A|EM|Z|1|531|0;7OPC|3.00 A|EM|Z|1|531|0;7OOP|2.90 A|EM|Z|1|531|0;6TED|3.10 A|EM|X|1|531|0	frameshift - Clinical significance:Pathogenic|R->|20301744|152|152|0
846	Q6P1J9	Parafibromin	CDC73	rdiVSRERVwrt	225	230	0.391	-1	-1	0.333	0.635	71.932	0.751	HHH---	sss---	0.375302	0.360872	0.696775	0.0862969	0.370396	0.601029	0.000994225	0.326203	0.41241	0.516453	0.339632	0.729875	CDC73_N|PF16050|1|297|0			7UND|3.00 A|EM|X|1|531|0;7UNC|3.00 A|EM|X|1|531|0;7OPD|3.00 A|EM|Z|1|531|0;7OPC|3.00 A|EM|Z|1|531|0;7OOP|2.90 A|EM|Z|1|531|0;6TED|3.10 A|EM|X|1|531|0	missense - Clinical significance:Pathogenic|R->G|rs770439843|222|222|-3;frameshift - Clinical significance:Pathogenic|R->|20301471,20301744|227|227|0;frameshift - Clinical significance:Pathogenic|R->|20301744,26389258,26389271|229|229|0;frameshift - Clinical significance:Pathogenic|V->|20301471,20301744,25394175|230|230|0;stop gained - Clinical significance:Pathogenic|R->*|20301471,20301744,25394175|222|222|-3		region of interest:Interaction with CTNNB1|200|250|0;region of interest:Interaction with POLR2A and PAF1|200|531|0		helix|219|227|0
847	Q6P1M3	LLGL scribble cell polarity complex component 2	LLGL2	ghdPVRERLkrd	11	16	0.353	-1	-1	0.248	0.49	83.367	0.47	HHHHHH	#NAME?	0.517177	0.137665	0.692721	0.957038	0.158356	0.25776	0.863638	0.23167	0.226167	0.976999	0.109533	0.497412				6N8S|3.90 A|X-ray|A:D|12|978|0;6N8R|1.91 A|X-ray|A|12|978|0;6N8Q|2.20 A|X-ray|A|12|978|0;6N8P|3.19 A|X-ray|A|12|978|0					helix|14|20|0				Surface accessibility:46.96%;AF2 structural classification:Domain
848	Q6P1M3	LLGL scribble cell polarity complex component 2	LLGL2	ralLSDERVlke	981	986	0.396	-1	-1	0.563	0.536	54.062	0.471	-S-HHH	-s----	0.232554	0.10104	0.452036	0.0119471	0.181712	0.24623	0.415303	0.20235	0.161287	0.0582078	0.210275	0.481893			Ubiquitylation||||Q6P1M3|988|988|2;Phosphorylation||||Q6P1M3|982|982|0	6N8S|3.90 A|X-ray|A:D|12|978|-3;6N8R|1.91 A|X-ray|A|12|978|-3;6N8Q|2.20 A|X-ray|A|12|978|-3;6N8P|3.19 A|X-ray|A|12|978|-3						In isoform A.|VLKEIQSTLEGDRGSGNWRSHRAAVGCSLSNGGAE->AATGVHIEPPWGAASAMAEQSEWLSVQAAR|986|1020|0;In isoform B.|Missing|357|1020|0			Surface accessibility:47.08%
849	Q6P1R3	Myb/SANT-like DNA-binding domain-containing protein 2	MSANTD2	pgpAMYERVsra	144	149	0.406	-1	-1	0.285	0.404	82.983	0.209	HHHHHH	DDDDDD	0.477993	0.260491	0.413053	0.862221	0.248378	0.399055	0.0642289	0.326544	0.61831	0.621458	0.0506103	0.7498	Myb_DNA-bind_4|PF13837|103|198|0									In isoform 2.|Missing|1|230|0			Surface accessibility:20.9%;AF2 structural classification:Domain
850	Q6P2D8	X-ray radiation resistance-associated protein 1	XRRA1	lksFLQERLgih	422	427	0.19	-1	-1	0.221	0.435	85.228	0.313	IIIIIS	DDDDDD	0.28727	0.193823	0.550692	0.552103	0.253551	0.371629	0.520915	0.212037	0.317335	0.144282	0.229784	0.569538													Surface accessibility:31.31%;AF2 structural classification:Domain
851	Q6P4F7	Rho GTPase-activating protein 11A	ARHGAP11A	etlLTPERLvgt	507	512	0.503	-1	-1	0.605	0.832	38.307	0.792	------	------	0.717318	0.126458	0.581815	0.746555	0.269001	0.149544	0.683508	0.280041	0.3059	0.669793	0.264111	0.303452			Phosphorylation|CDK1,CDK4,CDK5,MAPK1,MAPK14,MAPK3,MAPK8||Phosphothreonine|26852163,28266123,25159151,25827581,28107008,26074081,25538140,25850435,27067055,31819260,18669648|508|508|0							In isoform 2.|Missing|502|1023|0
852	Q6P597	Kinesin light chain 3	KLC3	sagLGPERLspe	13	18	0.604	-1	-1	0.391	0.679	49.033	0.809	--S---	--s---	0.71819	0.141009	0.746295	0.398459	0.106	0.416735	0.111906	0.286524	0.147934	0.551231	0.150268	0.6301			Phosphorylation||||28355574,31819260|10|10|-3
853	Q6P5Q4	Leiomodin-2	LMOD2	qklLEKERLgec	81	86	0.497	-1	-1	0.317	0.682	80.5	0.61	HHHHHH	ssssss	0.37595	0.00167225	1	0.357104	0.179958	0.395278	0.681413	0.104986	0.347968	0.20704	0.258309	0.799725	Tropomodulin|PF03250|6|90|0			5WFN|3.00 A|X-ray|C:D|1|547|0;4RWT|2.98 A|X-ray|C:D|1|547|0			region of interest:Interaction with actin 1|1|161|0			In isoform 3.|QKLLEKERLGECGKVAEDKEESEEELIFTESNSEVSEEVYTEEEEEESQEEE->LLLLPLLHSQRKSSLPETLQKSSNNRRVPNGHYKMDKKRKKGKRSRNSQTVF|78|129|0
854	Q6P996	Pyridoxal-dependent decarboxylase domain-containing protein 1	PDXDC1	lqkASEERLlee	627	632	0.408	-1	-1	0.265	0.481	72.69	0.461	HHHHHH	DDDDDL	0.376917	0.0151394	1	0.626496	0.251891	0.462957	0.572663	0.275246	0.560277	0.410181	0.246803	0.839972			Ubiquitylation||||Q6P996|626|626|-1							In isoform 2.|Missing|453|788|0			Surface accessibility:46.14%;AF2 structural classification:Domain
855	Q6P9F7	Volume-regulated anion channel subunit LRRC8B	LRRC8B	lplPVTERLqtc	791	796	0.136	-1	-1	0.336	0.484	69.402	0.286	HHHHHH	llDDl-	0.287331	0.00259142	0.914216	0.462012	0.24318	0.201679	0.455371	0.252597	0.664297	0.818688	0.224869	0.606647								topological domain:Cytoplasmic|329|803|0					Surface accessibility:28.6%;AF2 structural classification:Domain
856	Q6PD62	RNA polymerase-associated protein CTR9 homolog	CTR9	kkaPKPERLpps	995	1000	0.949	-1	-1	0.617	0.677	36.632	0.731	------	------	0.204443	0.288999	0.710705	0.358972	0.30628	0.341713	0.909034	0.147017	0.0739704	0.261602	0.215765	0.738237				7UND|3.00 A|EM|Q|1|1173|0;7UNC|3.00 A|EM|Q|1|1173|0;7OPD|3.00 A|EM|S|1|1173|0;7OPC|3.00 A|EM|S|1|1173|0;7OOP|2.90 A|EM|S|1|1173|0;6TED|3.10 A|EM|Q|1|1173|0;6GMH|3.10 A|EM|Q|301|1173|0			compositionally biased region:Basic and acidic residues|991|1005|0;region of interest:Disordered|892|1173|0
857	Q6PEV8	Protein FAM199X	FAM199X	qrqARKERLsgl	356	361	0.548	-1	-1	0.234	0.656	82.427	0.619	HHHHHH	CCCCCC	0.570211	0.00398021	0.781734	0.401969	0.261005	0.514746	0.374589	0.289314	0.478398	0.89212	0.153383	0.824031	FAM199X|PF15814|66|388|0						region of interest:Disordered|288|356|0
858	Q6PHR2	Serine/threonine-protein kinase ULK3	ULK3	dgfILTERLgsg	15	20	0.136	-1	-1	0.169	0.463	94.352	0.416	EEEEEE	DDDDDD	0.396473	0.317343	0.582261	0.625566	0.312101	0.466153	0.177469	0.304842	0.684426	0.444325	0.24084	0.711987	Pkinase|PF00069|17|270|0			6FDZ|2.55 A|X-ray|U|2|277|0;6FDY|1.70 A|X-ray|U|2|277|0			binding site|20|28|0		strand|13|19|0	In isoform 4.|MAGPGWGPPRLDGFILTERLGSGTYATVYKAYAK->MQRNGSASRGLEKTRLRLCREARIPESAFLTGLTRESWEARCWCA|1|34|0			Surface accessibility:41.63%;AF2 structural classification:Domain
859	Q6PIF6	Unconventional myosin-VIIb	MYO7B	lilVGFERLqai	811	816	0.092	-1	-1	0.25	0.538	71.352	0.547	HHHHHH	DDDDDl	0.314721	0.27341	0.744632	0.0410227	0.391395	0.580212	0.1017	0.33711	0.354856	0.457395	0.247625	0.647906	IQ 3|Q6PIF6|786|815|0;IQ 4|Q6PIF6|814|834|0												AF2 structural classification:Domain
860	Q6PIW4	Fidgetin-like protein 1	FIGNL1	pahPVDERLknl	371	376	0.669	-1	-1	0.357	0.626	69.142	0.533	---GGG	#NAME?	0.328555	0.16855	0.780985	0.350393	0.165865	0.6262	0.236151	0.208826	0.408142	0.117267	0.141344	0.814751			Ubiquitylation||||Q6PIW4|377|377|1	3D8B|2.00 A|X-ray|A:B|341|674|0									AF2 structural classification:Domain
861	Q6PJ69	E3 ubiquitin-protein ligase TRIM65	TRIM65	ralLDAERLkre	130	135	0.305	-1	-1	0.082	0.46	90.295	0.455	HHHHHH	DDDDDD	0.552356	0.250781	0.514907	0.213233	0.31519	0.481096	0.584612	0.325723	0.4022	0.175893	0.296101	0.489386	B box-type|Q6PJ69|90|137|0												Surface accessibility:45.47%;AF2 structural classification:Domain
862	Q6PJG2	Mitotic deacetylase-associated SANT domain protein	MIDEAS	qllPDGERLapn	411	416	0.822	-1	-1	0.671	0.847	34.583	0.863	------	------	0.732006	0.202207	0.584203	0.938707	0.0748164	0.0566762	0.653001	0.177136	0.0877191	0.96774	0.0640248	0.110761							region of interest:Disordered|410|441|0
863	Q6PJG2	Mitotic deacetylase-associated SANT domain protein	MIDEAS	resPSEERLepk	924	929	0.806	-1	-1	0.623	0.872	36.665	0.878	------	------	0.289713	0.214527	0.793697	0.975473	0.0570869	0.070532	0.960016	0.0685584	0.0634866	0.934838	0.0666432	0.226145			Phosphorylation|||Phosphoserine|17081983|923|923|-1;Phosphorylation||||Q6PJG2|925|925|0				region of interest:Disordered|887|1045|0;compositionally biased region:Basic and acidic residues|919|966|0
864	Q6PJG9	Leucine-rich repeat and fibronectin type-III domain-containing protein 4	LRFN4	gvgGSAERLees	625	630	0.416	-1	-1	0.676	0.862	31.958	0.877	------	------	0.382896	0.0728214	0.974011	0.882831	0.0518238	0.138242	0.485799	0.0592479	0.980001	0.380051	0.0680675	0.977225			Phosphorylation|||Phosphoserine|26852163,28062706,24247654,27155012,26388441,25404012,27526785,28266123,25159151,26055452,28601559,28107008,28111955,25247763,25939058,28450419,28355574,27499020,26572502,31819260,18669648|626|626|0		missense - Clinical significance:Pathogenic|E->K|rs1230803568|628|628|0;stop gained - Clinical significance:Pathogenic|E->*|20301764|628|628|0	mutagenesis site:Loss of DLG1-, DLG3- and DLG4-binding.||633|635|3	short sequence motif:PDZ-binding|632|635|2	topological domain:Cytoplasmic|540|635|0
865	Q6PJW8	Consortin	CNST	mkfIQLERLyhe	213	218	0.198	-1	-1	0.086	0.408	92.192	0.298	HHHHHH	DDDDDD	0.176861	0.0417912	0.944145	0.117041	0.138567	0.757052	0.0755466	0.0580252	0.931307	0.0742193	0.0809505	0.796134								topological domain:Cytoplasmic|1|664|0					Surface accessibility:29.83%;AF2 structural classification:Domain
866	Q6PL18	ATPase family AAA domain-containing protein 2	ATAD2	slvVDHERLknl	1328	1333	0.389	-1	-1	0.193	0.429	85.687	0.364	--HHHH	DDDDDD	0.19963	0.328006	0.70288	0.106853	0.369966	0.378844	0.379392	0.122255	0.222085	0.414014	0.29952	0.641133										In isoform 2.|Missing|583|1390|0			Surface accessibility:36.41%;AF2 structural classification:Domain
867	Q6Q4G3	Aminopeptidase Q	LVRN	alyGHCERVpps	38	43	0.244	-1	-1	0.419	0.687	51.533	0.693	HHHHT-	sssss-	0.565199	0.225382	0.421031	0.856238	0.204499	0.169311	0.975956	0.0759517	0.0208087	0.564487	0.252022	0.254499								topological domain:Lumenal|35|990|0		In isoform 3 and isoform 4.|Missing|1|483|0			Topology:Lumenal
868	Q6Q759	Sperm-associated antigen 17	SPAG17	hrlAEEERLree	948	953	0.676	-1	-1	0.348	0.601	76.857	0.565	HHHHHH	LLLLLL	0.229083	0.190483	0.696133	0.313034	0.261485	0.395362	0.264871	0.264522	0.423154	0.338998	0.252958	0.441142							coiled-coil region|940|966|0;region of interest:Disordered|950|1015|0;compositionally biased region:Basic and acidic residues|950|1009|0
869	Q6QEF8	Coronin-6	CORO6	eikALRERVqaq	445	450	0.446	-1	-1	0.117	0.572	92.318	0.59	HHHHHH	CCCCCC	0.883984	0.266855	0.29988	0.952637	0.139138	0.0981282	0.896652	0.0903371	0.0972998	0.710318	0.265697	0.385841							coiled-coil region|430|464|0
870	Q6QNY0	Biogenesis of lysosome-related organelles complex 1 subunit 3	BLOC1S3	dlcALAERLdiv	169	174	0.144	-1	-1	0.11	0.597	95.967	0.511	HHHHHH	CCCCCC	0.432924	0.000727765	1	0.683446	0.172081	0.322938	0.431847	0.254882	0.426145	0.422737	0.302533	0.422215	BLOC1S3|PF15753|16|187|0
871	Q6SJ93	Serine protease FAM111B	FAM111B	tviPLNERLkky	594	599	0.19	-1	-1	0.267	0.434	84.387	0.308	-TTTHH	DDDDDD	0.374824	0.258856	0.527329	0.652614	0.241397	0.382016	0.588801	0.0733271	0.354042	0.308831	0.152196	0.471152	Trypsin_2|PF13365|475|664|0												Surface accessibility:30.79%;AF2 structural classification:Domain
872	Q6SJ96	TATA box-binding protein-like 2	TBPL2	asaPWPERVprl	5	10	0.426	-1	-1	0.549	0.881	47.412	0.853	------	------	1	1	-1	1	1	-1	1	1	-1	1	1	-1
873	Q6SPF0	Sterile alpha motif domain-containing protein 1	SAMD1	skrGGEERVlek	320	325	0.922	-1	-1	0.574	0.865	40.297	0.801	------	------	0.235777	0.211804	0.737276	0.653191	0.208908	0.154299	0.877986	0.163237	0.134116	0.92698	0.116482	0.191972							region of interest:Disordered|282|458|0;compositionally biased region:Acidic residues|327|348|2
874	Q6SZW1	NAD(+) hydrolase SARM1	SARM1	gprPGAERLavp	23	28	0.584	-1	-1	0.667	0.813	30.667	0.902	------	------	0.828842	0.251322	0.670608	0.155483	0.350207	0.174091	0.20947	0.283385	0.112662	0.0791497	0.311634	0.506011				7NAK|2.90 A|EM|A:B:C:D:E:F:G:H|28|724|0;7LD0|3.10 A|EM|A:B:C:D:E:F:G:H|28|724|0;7NAL|3.00 A|EM|A:B:C:D:E:F:G:H|28|724|0;7ANW|2.68 A|EM|A:B:C:D:E:F:G:H|26|724|0;6ZG0|7.70 A|EM|A:B:C:D:E:F:G:H|26|724|0;6ZFX|2.88 A|EM|A:B:C:D:E:F:G:H|26|724|0;7QG0|4.02 A|EM|A:B:C:D:E:F:G:H:I:J:K:L:M:N:O:P|26|724|0;7DJT|2.80 A|EM|A:B:C:D:E:F:G:H|27|724|0;8GQ5|2.70 A|EM|A:B:C:D:E:F:G:H:I:J:K:L:M:N:O:P|1|724|0;7KNQ|3.40 A|EM|A:B:C:D:E:F:G:H|1|724|0;7CM7|2.60 A|EM|A:B:C:D:E:F:G:H|1|724|0;7CM6|3.00 A|EM|A:B:C:D:E:F:G:H|1|724|0;7CM5|2.60 A|EM|A:B:C:D:E:F:G:H|1|724|0;8GNJ|3.78 A|EM|A:B|1|724|0;8GNI|3.74 A|EM|A:B|1|724|0		mutagenesis site:No effect on mitochondrial localization.|R->A|22|22|-1;mutagenesis site:No effect on mitochondrial localization.|R->A|27|27|0	transit peptide:Mitochondrion|1|27|0			In isoform 2.|MVLTLLLSAYKLCRFFAMSGPRPGAERLAVPGPDGGGGTGPWWAAGGRGPREVSPGAGTEVQDALERALPELQQALSALKQAGGARAVGAGLAEVFQLVEEAWLLP->MGAVARAHGGLRVARARESVAGGRHRGAGRPGARAAGAAAGLVRAEAGGRRAGRGRRPGRGLPTGGGGLAAA|1|106|0
875	Q6TFL3	Coiled-coil domain-containing protein 171	CCDC171	grrAAEERLaea	101	106	0.527	-1	-1	0.124	0.521	86.722	0.528	HHHHHH	CCCCCC	0.389988	0.237255	0.748941	0.697305	0.178202	0.274496	0.768324	0.23786	0.3202	0.815525	0.197769	0.327875							coiled-coil region|53|294|0
876	Q6TFL3	Coiled-coil domain-containing protein 171	CCDC171	sfsVVLERLrrt	453	458	0.387	-1	-1	0.574	0.573	45.515	0.397	HHHHHH	------	0.568084	0.253734	0.640878	0.140259	0.377859	0.372704	0.0694408	0.312329	0.443155	0.165353	0.334501	0.46474			Phosphorylation||||Q6TFL3|461|461|3				coiled-coil region|450|561|0						Surface accessibility:39.71%
877	Q6U736	Opsin-5	OPN5	talPQDERLphy	9	14	0.16	-1	-1	0.338	0.538	59.717	0.603	-GGGGS	-ssss-	0.997397	0.114277	0.527439	0.75028	0.136504	0.0830235	0.993374	0.0297856	0.122616	0.994571	0.101121	0.200254								topological domain:Extracellular|1|33|0					Topology:Extracellular
878	Q6UN15	Pre-mRNA 3'-end-processing factor FIP1	FIP1L1	msaGEVERLvse	4	9	0.803	-1	-1	0.571	0.924	45.165	0.923	----SS	#NAME?	0.830492	0.0182058	0.19526	0.951933	0.0149731	0.0297202	0.950844	0.000829017	0.00542529	0.888508	0.0856996	0.207703			Phosphorylation||||28450419,25159151,31819260|11|11|2	7ZY4|2.55 A|X-ray|C:D|1|50|0			region of interest:Disordered|1|96|0;region of interest:Sufficient for interaction with PAPOLA|1|111|0;region of interest:Necessary for stimulating PAPOLA activity|1|356|0
879	Q6UWD8	Transmembrane protein C16orf54	C16orf54	ttaVLAERLfrr	51	56	0.207	-1	-1	0.155	0.569	93.317	0.463	HHHHHH	CCCCCC	0.164312	0.00897276	1	0.226035	0.00134656	1	0.215455	0.00726027	0.998396	0.224636	0.00181253	1	DUF4689|PF15755|1|223|0							transmembrane region:Helical|32|52|0					Surface accessibility:46.3%;Topology:Transmembrane
880	Q6UXS9	Inactive caspase-12	CASP12	tqlPTIERLsmt	324	329	0.087	-1	-1	0.202	0.428	91.778	0.237	-EEES-	DDDDDD	0.364077	0.23009	0.882392	0.134755	0.276602	0.555548	0.146745	0.306799	0.478228	0.290416	0.316021	0.505882	Peptidase_C14|PF00656|103|336|0									In isoform 6 and isoform 8.|EMETALRQFAAHPEHQSSDSTFLVFMSHSILNGICGTKHWDQEPDVLHDDTIFEIFNNRNCQSLKDKPKVIIMQACRGNGAGIVWFTTDSGKASADTHGRLLQGNICNDAVTKAHVEKDFIAFKSSTPHNVSWRHETNGSVFISQIIYYFREYSWSHHLEEIFQKVQHSFETPNILTQLPTIERLSMTRYFYLFPGN->MVLGLFGSPLTVEKPVQILMVGSCKVTSVMMLLQRLMWKRTSLLSNLPHHIMFLGDMKQMALSSFPKLSTTSESILGVII|145|341|0;In isoform 4.|HNVSWRHETNGSVFISQIIYYFREYSWSHHLEEIFQKVQHSFETPNILTQLPTIERLSMTRYFYLFPGN->RSTFI|273|341|0;In isoform 2.|Missing|169|341|0			Surface accessibility:23.73%;AF2 structural classification:Domain
881	Q6UXU6	Transmembrane protein 92	TMEM92	psiIPPERVrvs	104	109	0.315	-1	-1	0.41	0.818	56.67	0.796	------	------	0.588177	0.214501	0.47345	0.462442	0.217762	0.504194	0.630155	0.198935	0.381497	0.283918	0.256138	0.587349	WBP-1|PF11669|33|141|0							topological domain:Cytoplasmic|79|159|0
882	Q6V702	Cilia- and flagella-associated protein 299	CFAP299	gyrGTGERVkre	52	57	0.356	-1	-1	0.181	0.433	70.078	0.531	-SS---	lllllD	0.723366	0.35259	0.422936	0.543762	0.361266	0.241207	0.859008	0.274535	0.281769	0.220678	0.415258	0.391971	DUF4464|PF14713|13|232|0												AF2 structural classification:Domain
883	Q6VB84	Forkhead box protein D4-like 3	FOXD4L3	mnlPRAERLrst	4	9	0.791	-1	-1	0.518	0.913	51.875	0.886	------	------	0.927894	0.174768	0.507168	0.863137	0.217007	0.183142	0.869617	0.118407	0.249298	0.94261	0.0987139	0.547608							compositionally biased region:Basic and acidic residues|11|25|2;region of interest:Disordered|1|50|0
884	Q6VB84	Forkhead box protein D4-like 3	FOXD4L3	lckGSGERVqgl	333	338	0.21	-1	-1	0.619	0.891	37.732	0.879	------	------	0.00360507	0.269577	0.233768	0.00677099	0.195421	0.109366	0.948021	0.0109276	0	0.820473	0.058698	0.0714367
885	Q6VEQ5	WAS protein family homolog 2	WASH2P	akyPAPERLqey	95	100	0.309	-1	-1	0.174	0.703	81.31	0.794	---SS-	DDDDDD	0.220414	0.296984	0.794816	0.222896	0.287085	0.394767	0.608124	0.299546	0.288194	0.320313	0.238218	0.822951	WASH_WAHD|PF11945|13|297|0						region of interest:WHD1|1|167|0						AF2 structural classification:Domain
886	Q6W2J9	BCL-6 corepressor	BCOR	hswMNSERVrmc	15	20	0.407	-1	-1	0.672	0.81	31.517	0.826	SSS---	sss---	0.393757	0.0297167	0.987608	0.582728	0.222965	0.22032	0.601464	0.111599	0.241579	0.465624	0.221982	0.469906
887	Q6W2J9	BCL-6 corepressor	BCOR	fspADWERLkgn	1049	1054	0.544	-1	-1	0.672	0.752	34.012	0.807	TTTS--	ssss--	0.74156	0.17737	0.799713	0.648349	0.214336	0.193155	0.567817	0.155043	0.182276	0.701091	0.223159	0.338923			Phosphorylation||||Q6W2J9|1047|1047|-2							In isoform 3.|Missing|1005|1755|0
888	Q6WCQ1	Myosin phosphatase Rho-interacting protein	MPRIP	qqaLAQERVggv	555	560	0.765	-1	-1	0.559	0.763	51.015	0.742	HHHTTS	ssssss	0.915563	0.135046	0.371615	0.845177	0.174286	0.144052	0.640621	0.208296	0.244589	0.81169	0.168551	0.376191							region of interest:Disordered|560|591|0;region of interest:Interaction with RHOA|546|824|0
889	Q6WRI0	Immunoglobulin superfamily member 10	IGSF10	lscLPRERLtta	1067	1072	0.269	-1	-1	0.684	0.711	31.768	0.532	S-S---	--s---	0.523178	0.25326	0.490781	0.923811	0.0709519	0.127973	0.724289	0.0764911	0.180494	0.840479	0.160719	0.158229										In isoform 2.|Missing|1|1973|0;In isoform 3.|Missing|1|2021|0			Localisation:Secreted
890	Q6XPR3	Repetin	RPTN	sycGQSERLgqe	272	277	0.582	-1	-1	0.712	0.716	27.18	0.769	------	------	0.733933	0.190028	0.376528	0.0909927	0.361954	0.13584	0.533819	0.255751	0.0507206	0.0213364	0.18029	0.236087
891	Q6Y7W6	GRB10-interacting GYF protein 2	GIGYF2	dsaLDDERLask	507	512	0.555	-1	-1	0.467	0.596	50.307	0.556	HHHHHH	CCCCCC	0.0955022	0.30987	0.493346	0.940225	0.0835977	0.217289	0.670811	0.0924668	0.159412	0.446335	0.129352	0.5802			Phosphorylation||||Q6Y7W6|505|505|-2;Ubiquitylation||||Q6Y7W6|515|515|3
892	Q6Y7W6	GRB10-interacting GYF protein 2	GIGYF2	mgeLDQERLtrq	605	610	0.667	-1	-1	0.356	0.596	52.457	0.671	HHHHHH	CCCCCC	0.984912	0.0174879	0.322857	0.944404	0.0500818	0.22597	0.947235	0.0373136	0.0979566	0.340427	0.237541	0.608661					missense - Clinical significance:Pathogenic|D->E|18358451,20060621,20178831,20301402,26134514|606|606|0
893	Q6Y7W6	GRB10-interacting GYF protein 2	GIGYF2	svnASSERLnmg	1283	1288	0.611	-1	-1	0.496	0.789	48.99	0.807	--TTS-	--sss-	0.318666	0.344241	0.653265	0.335724	0.318112	0.513617	0.624881	0.247742	0.325396	0.766994	0.158092	0.525512			Phosphorylation||||28209619,31819260|1280|1280|-3;Phosphorylation||||27155012,25404012,25159151,26074081,23770244,24501219,27499020,27723717,31819260|1285|1285|0;Phosphorylation|||Phosphoserine|28209619,27155012,28539327,25404012,26144840,26471730,25159151,28601559,25405705,26546556,24204825,26074081,27080861,23770244,25939058,26657352,28355574,27499020,26572502,25850435,31819260|1284|1284|0
894	Q6ZMH5	Zinc transporter ZIP5	SLC39A5	aitLLEERLlpv	528	533	0.058	-1	-1	0.254	0.459	74.115	0.506	HHHHHH	DDD---	0.525542	0.229949	0.682059	0.172665	0.170774	0.359418	0.465634	0.256895	0.252668	0.644647	0.229315	0.470258	Zip|PF02535|213|526|-2							transmembrane region:Helical|509|529|0;topological domain:Extracellular|530|540|0					Localisation:Secreted;Topology:Extracellular,Transmembrane;AF2 structural classification:Domain
895	Q6ZMS7	Zinc finger protein 783	ZNF783	edeMTPERLflg	283	288	0.795	-1	-1	-1	-1	-1	-1		------	0.574783	0.259139	0.5614	0.704099	0.229029	0.339052	0.286528	0.253845	0.77217	0.595336	0.229081	0.374035							region of interest:Disordered|291|344|3			In isoform 1.|GGGVAIKTEAQSED->GLALRTDLQGEAQI|268|281|-2;In isoform 1.|Missing|282|546|0
896	Q6ZMY3	SPOC domain-containing protein 1	SPOCD1	ralACRERLagv	148	153	0.358	-1	-1	0.672	0.882	33.052	0.84	------	------	0.740087	0.29986	0.176906	0.210422	0.421968	0.313417	0.975583	0.0795507	0.0503514	0.490612	0.35758	0.268193										In isoform 3.|Missing|1|507|0;In isoform 4.|Missing|1|656|0
897	Q6ZMZ3	Nesprin-3	SYNE3	sqeAEFERLvae	688	693	0.545	-1	-1	0.292	0.436	71.84	0.398	HHHHHH	LLLDDD	0.181098	0.226269	0.770003	0.254855	0.114427	0.664081	0.328407	0.178743	0.443274	0.249225	0.161355	0.65424	Spectrin|PF00435|652|742|0							topological domain:Cytoplasmic|1|925|0		In isoform 3.|Missing|597|975|0			Surface accessibility:39.78%;AF2 structural classification:Domain
898	Q6ZN01	MEF2-activating motif and SAP domain-containing transcriptional regulator	MAMSTR	tksMLLERMrgg	197	202	0.898	-1	-1	0.248	0.551	90.622	0.183	HHHHHH	DDDDDD	0.356307	0.355345	0.775634	0.888655	0.271717	0.649536	0.410176	0.368761	0.685664	0.692331	0.20888	0.933471	SAP|Q6ZN01|172|206|0;SAP|PF02037|172|201|0		Phosphorylation||||Q6ZN01|196|196|-1				compositionally biased region:Basic and acidic residues|204|222|2;region of interest:Disordered|70|415|0			In isoform 3.|Missing|178|242|0			Surface accessibility:18.28%;AF2 structural classification:Domain
899	Q6ZN16	Mitogen-activated protein kinase kinase kinase 15	MAP3K15	dhdANGERVvlg	651	656	0.29	-1	-1	0.186	0.431	91.235	0.546	TTS-B-	DDDDDD	0.916012	0.195624	0.710837	0.869532	0.237286	0.418687	0.816612	0.20069	0.272963	0.793956	0.320646	0.677146	Pkinase|PF00069|657|907|1;Protein kinase|Q6ZN16|652|908|0						binding site|658|666|2						AF2 structural classification:Domain
900	Q6ZN32	ETS translocation variant 3-like protein	ETV3L	lgqGAGERLwll	295	300	0.312	-1	-1	0.61	0.877	36.508	0.87	------	------	0.236025	0.0351628	0.601128	0.134697	0.141344	0.322592	0.742714	0.107545	0.30892	0.537007	0.170554	0.307241
901	Q6ZN84	Coiled-coil domain-containing protein 81	CCDC81	rreIEDERLiqq	349	354	0.467	-1	-1	0.18	0.585	87.813	0.552	HHHHHH	CCCCCC	0.819357	0.195708	0.615168	0.788191	0.166321	0.303746	0.544273	0.237484	0.569383	0.658919	0.247912	0.509543										In isoform 3.|Missing|324|371|0
902	Q6ZN84	Coiled-coil domain-containing protein 81	CCDC81	drtAELERVnrv	571	576	0.436	-1	-1	0.046	0.545	95.087	0.452	HHHHHH	CCCCCC	0.426141	0.149311	0.703826	0.739807	0.116992	0.251608	0.868265	0.130586	0.260722	0.48158	0.105887	0.531801													Surface accessibility:45.21%
903	Q6ZNJ1	Neurobeachin-like protein 2	NBEAL2	mAASERLyel	2	7	0.007	-1	-1	0.233	0.471	71.942	0.494	HHHHHH	------	0.989901	0.0405643	0.545013	0.942353	0.112182	0.19686	0.964287	0.101964	0.0919667	0.899497	0.189194	0.380892													Surface accessibility:49.36%
904	Q6ZQQ6	WD repeat-containing protein 87	WDR87	telVPGERLfcc	2798	2803	0.058	-1	-1	0.696	0.775	29.408	0.691	-TTSTT	------	0.0161425	0.222573	0.551713	0.131111	0.185138	0.342565	0.0959621	0.225725	0.133084	0.120368	0.215904	0.430239
905	Q6ZQR2	Cilia- and flagella-associated protein 77	CFAP77	rsgMENERLgvv	45	50	0.462	-1	-1	0.336	0.452	64.753	0.574	-EETTT	#NAME?	0.0280955	0.201255	0.670408	0.159841	0.187372	0.323856	0.0112791	0.142413	0.608713	0.112404	0.110703	0.453256				7UNG|3.60 A|EM|J1:J2:J3:J4:J5|1|320|0
906	Q6ZRS2	Helicase SRCAP	SRCAP	rcsPARERVprp	2431	2436	0.926	-1	-1	0.693	0.82	31.752	0.739	------	------	0.152192	0.20928	0.473728	0.345091	0.184759	0.153869	0.189618	0.222897	0.0758667	0.76731	0.126132	0.179478			Phosphorylation||||Q6ZRS2|2430|2430|-1	6IGM|4.00 A|EM|H|1|3230|0	stop gained - Clinical significance:Pathogenic|C->*|23193612|2429|2429|-2;stop gained - Clinical significance:Likely pathogenic|E->*|RCV001003609|2434|2434|0;stop gained - Clinical significance:Pathogenic|R->*|22947299,23037933,23169492,23193612,23619275,23652378,23881473,24022298,24121147,24394680,25626707,25730230,31022120|2435|2435|0		compositionally biased region:Polar residues|2409|2429|-2;region of interest:Disordered|2327|2453|0
907	Q6ZS30	Neurobeachin-like protein 1	NBEAL1	mASRERLfel	2	7	0.011	-1	-1	0.275	0.46	67.157	0.473	HHHHHH	#NAME?	0.78677	0.0710193	0.78334	0.934777	0.0949307	0.196219	0.877578	0.128817	0.167511	0.690799	0.0988966	0.368094													Surface accessibility:47.33%;AF2 structural classification:Domain
908	Q6ZSB9	Zinc finger and BTB domain-containing protein 49	ZBTB49	aagPSQERVveq	231	236	0.587	-1	-1	0.643	0.856	35.462	0.938	------	------	0.330315	0.204583	0.722743	0.79872	0.11073	0.327209	0.884391	0.11969	0.325777	0.682158	0.0978419	0.509741
909	Q6ZSJ9	Protein shisa-6	SHISA6	eqlLSTERLhsq	396	401	0.573	-1	-1	0.59	0.87	42.11	0.886	S-----	s-----	0.353346	0.147581	0.957897	0.325179	0.0553801	0.604666	0.186785	0.192857	0.865929	0.442731	0.0956891	0.536825			Phosphorylation|||Phosphoserine|Q6ZSJ9|397|397|0					topological domain:Cytoplasmic|196|500|0
910	Q6ZSR6	Putative uncharacterized protein FLJ45256		qqiVIPERVlgt	76	81	0.087	-1	-1	0.555	0.543	40.168	0.672	HS----	-s----	0.0803751	0.258289	0.163662	0.0803751	0.258289	0.163662	1	1	-1	1	1	-1
911	Q6ZT12	E3 ubiquitin-protein ligase UBR3	UBR3	elqALLERVlsa	53	58	0.334	-1	-1	0.288	0.439	83.017	0.264	HHHHHH	DDDDDD	0.730483	0.00236081	0.206802	0.982355	0.0829252	0.0983076	0.874487	0.122207	0.0495795	0.449402	0.207924	0.358084										In isoform 2.|Missing|1|1179|0;In isoform 3.|Missing|1|1494|0			Surface accessibility:26.44%;AF2 structural classification:Domain
912	Q6ZT52	Protein FAM43B	FAM43B	lpdWPLERLgrv	47	52	0.272	-1	-1	0.417	0.73	55.92	0.702	--HHHH	#NAME?	0.789371	0.250776	0.480275	0.561508	0.286942	0.204946	0.571592	0.259732	0.23126	0.963216	0.196769	0.435639
913	Q6ZTR5	Cilia- and flagella-associated protein 47	CFAP47	kkqAERERMysy	655	660	0.501	-1	-1	0.392	0.681	56.138	0.609	HHHHTT	------	0.949904	0.172134	0.203589	0.727891	0.255508	0.203174	0.355811	0.287932	0.242794	0.937361	0.155499	0.245242
914	Q6ZTU2	Putative EP400-like protein	EP400P1	dflAFKERLygp	394	399	0.223	-1	-1	0.124	0.449	83.445	0.517	HHHTS-	DDDDDD	1	1	-1	1	1	-1	1	1	-1	1	1	-1	EP400_N|PF15790|1|488|0												AF2 structural classification:Domain
915	Q6ZUM4	Rho GTPase-activating protein 27	ARHGAP27	vdfGSSERLgsw	631	636	0.51	-1	-1	0.634	0.901	36.713	0.848	------	------	0.00749271	0.0962717	0.784852	0.00835643	0.1441	0.314797	0.0254209	0.189743	0.328289	0.211255	0.109986	0.479227			Phosphorylation||||Q6ZUM4|632|632|0;Phosphorylation||||Q6ZUM4|633|633|0;Phosphorylation||||Q6ZUM4|638|638|2				region of interest:Disordered|617|655|0			In isoform 4.|Missing|264|889|0
916	Q6ZV29	Patatin-like phospholipase domain-containing protein 7	PNPLA7	vfyGEEERLkkp	319	324	0.505	-1	-1	0.637	0.847	29.835	0.899	------	LLLLLL	0.799151	0.165299	0.333714	0.744893	0.119608	0.0934581	0.810821	0.182523	0.0508065	0.849586	0.175665	0.278746							region of interest:Disordered|320|357|0;compositionally biased region:Basic and acidic residues|320|336|0	topological domain:Cytoplasmic|34|1317|0
917	Q6ZVL8	Putative uncharacterized protein FLJ42384		rvpPPPERLvgr	94	99	0.67	-1	-1	0.556	0.508	47.893	0.531	---GGG	#NAME?	1	1	-1	1	1	-1	1	1	-1	1	1	-1
918	Q6ZVT6	Protein CFAP20DC	CFAP20DC	lkeISGERLssi	520	525	0.568	-1	-1	0.368	0.608	66.282	0.493	--HHHH	#NAME?	0.766118	0.274858	0.321863	0.482678	0.244702	0.25543	0.687142	0.225533	0.164009	0.69548	0.240061	0.241253										In isoform 2.|Missing|407|532|0			Surface accessibility:49.27%
919	Q6ZYL4	General transcription factor IIH subunit 5	GTF2H5	lvnVLQERVgel	52	57	0.042	-1	-1	0.314	0.46	70.383	0.384	HHHHHH	DDDlDl	0.743325	0.345753	0.835282	0.945011	0.109412	0.320837	0.947019	0.0794982	0.166742	0.581725	0.30782	0.718388	Tfb5|PF06331|1|67|0			8EBT|3.90 A|EM|G|4|69|0;7NVY|7.30 A|EM|5|1|71|0;7NVX|3.90 A|EM|5|1|71|0;7NVW|4.30 A|EM|5|1|71|0;7NVV|2.90 A|EM|5|1|71|0;7NVR|4.50 A|EM|5|1|71|0;7LBM|4.80 A|EM|c|1|71|0;7ENC|4.13 A|EM|5|1|71|0;7ENA|4.07 A|EM|5|1|71|0;7EGC|3.90 A|EM|5|1|71|0;7EGB|3.30 A|EM|5|1|71|0;7AD8|3.50 A|EM|F|1|71|0;6RO4|3.50 A|EM|F|1|71|0;6O9M|4.40 A|EM|5|1|71|0;6O9L|7.20 A|EM|5|1|71|0;6NMI|3.70 A|EM|G|1|71|0;5OF4|4.40 A|EM|G|1|71|0;5IY9|6.30 A|EM|1|1|71|0;5IY8|7.90 A|EM|1|1|71|0;5IY7|8.60 A|EM|1|1|71|0;5IY6|7.20 A|EM|1|1|71|0;5IVW|10.00 A|EM|1|1|71|0;2JNJ||NMR|A:B|1|71|0;8GXS|4.16 A|EM|HF|1|71|0;8GXQ|5.04 A|EM|HF|1|71|0;8EBY|3.60 A|EM|G|1|71|0;8EBX|3.60 A|EM|G|1|71|0;8EBW|5.60 A|EM|G|1|71|0;8EBV|7.10 A|EM|G|1|71|0;8EBU|3.30 A|EM|G|1|71|0;8EBS|4.00 A|EM|G|1|71|0;8BYQ|4.10 A|EM|6|1|71|0;8BVW|4.00 A|EM|6|1|71|0;7NW0|6.60 A|EM|5|1|71|0;7NVZ|7.20 A|EM|5|1|71|0;1YDL|2.30 A|X-ray|A|3|71|0	missense - Clinical significance:Pathogenic|R->G|rs121434364|56|56|0;stop gained - Clinical significance:Pathogenic|E->*|RCV001251629|55|55|0;stop gained - Clinical significance:Pathogenic|R->*|RCV000002184+OR+RCV000377505|56|56|0				helix|49|59|0;turn|60|62|3				Surface accessibility:38.41%;AF2 structural classification:Domain
920	Q70CQ3	Ubiquitin carboxyl-terminal hydrolase 30	USP30	aylLFYERVlsr	497	502	0.133	-1	-1	0.243	0.421	96.967	0.102	EEEEEE	DDDDDD	0.293567	0.0052487	0.976158	0.197518	0.237093	0.652027	0.267753	0.22714	0.404085	0.112804	0.0889813	0.944548	UCH|PF00443|69|499|0			8D1T|2.94 A|X-ray|A|432|502|0;8D0A|3.19 A|X-ray|A|432|502|0;5OHP|2.80 A|X-ray|A|432|502|0;5OHN|3.60 A|X-ray|A:C|432|502|0;5OHK|2.34 A|X-ray|A|432|502|0				topological domain:Cytoplasmic|57|517|0	strand|494|502|0				Surface accessibility:10.23%;AF2 structural classification:Domain
921	Q70EL2	Ubiquitin carboxyl-terminal hydrolase 45	USP45	slpIIEERVskp	384	389	0.215	-1	-1	0.362	0.564	63.23	0.507	------	DDDLLL	0.22762	0.0648929	0.870069	0.263842	0.206049	0.340154	0.533344	0.142407	0.332849	0.0739242	0.187413	0.883118	UCH|PF00443|190|810|0		Ubiquitylation||||Q70EL2|391|391|2							In isoform 2.|Missing|290|814|0			AF2 structural classification:Domain
922	Q71F78	Putative lung carcinoma-associated protein 10	LCA10	cpsWDPERLepv	12	17	0.669	-1	-1	0.476	0.858	53.468	0.763	--GGG-	--sss-	0.99999	0.00620957	0	1	1	-1	1	1	-1	1	1	-1							region of interest:Disordered|1|164|0
923	Q71RC9	Small integral membrane protein 5	SMIM5	emrAVGERLllk	12	17	0.081	-1	-1	0.202	0.596	88.973	0.515	HHHHHH	ssssss	0.77587	0.220192	0.555993	0.913614	0.147792	0.413832	0.878869	0.190343	0.472149	0.923592	0.167561	0.41785	SMIM5_18_22|PF15831|8|62|0
924	Q76G19	PDZ domain-containing protein 4	PDZD4	ktgLTLERVgpe	554	559	0.805	-1	-1	0.62	0.867	37.215	0.835	------	------	0.726144	0.211308	0.650154	0.848319	0.225219	0.0894539	0.764156	0.243524	0.185741	0.971765	0.100782	0.22528							compositionally biased region:Basic and acidic residues|531|552|-2;region of interest:Disordered|445|579|0
925	Q76KD6	Speriolin	SPATC1	spaVANERVlee	80	85	0.37	-1	-1	0.611	0.821	30.598	0.819	------	------	0.866724	0.256776	0.29591	0.900054	0.255702	0.119094	0.947538	0.195022	0.213037	0.88919	0.242138	0.179274	Speriolin_N|PF15058|1|228|0						region of interest:Necessary for targeting centrosomes|1|78|-2
926	Q7KYR7	Butyrophilin subfamily 2 member A1	BTN2A1	lkeLEKERVqke	297	302	0.355	-1	-1	0.132	0.578	90.918	0.595	HHHHHH	DDDDDD	0.967416	0.0488582	0.299371	0.862802	0.204176	0.16431	0.894221	0.181441	0.10415	0.762062	0.203406	0.183184			Ubiquitylation||||Q7KYR7|299|299|0;Ubiquitylation||||Q7KYR7|295|295|-2;Ubiquitylation||||Q7KYR7|304|304|2					topological domain:Cytoplasmic|270|527|0					AF2 structural classification:Domain
927	Q7L0J3	Synaptic vesicle glycoprotein 2A	SV2A	esgGKGERMadg	108	113	0.658	-1	-1	0.654	0.863	32.802	0.826	------	------	0.980541	0.138794	0.834104	0.993899	0.0152197	0.0105813	0.976745	0.00417331	0.00243372	0.998353	0.0241427	0.121675							region of interest:Disordered|33|144|0	topological domain:Cytoplasmic|1|169|0
928	Q7L0J3	Synaptic vesicle glycoprotein 2A	SV2A	rakGHPERVfsv	386	391	0.249	-1	-1	0.245	0.422	73.662	0.599	T-TT--	DDDDlD	0.928631	0.150898	0.925639	0.931425	0.114207	0.166662	0.843811	0.0995569	0.0996299	0.439053	0.0474972	0.954732	Sugar_tr|PF00083|195|471|0		Phosphorylation|||Phosphoserine|Q7L0J3|393|393|2					topological domain:Cytoplasmic|356|447|0					AF2 structural classification:Domain
929	Q7L0J3	Synaptic vesicle glycoprotein 2A	SV2A	tkvFPGERVehv	487	492	0.121	-1	-1	0.138	0.409	90.018	0.465	EES-EE	DDDDDD	0.600845	0.11574	0.973139	0.794752	0.170099	0.182526	0.925315	0.0636654	0.0498701	0.437755	0.190278	0.849139			Ubiquitylation||||Q7L0J3|485|485|-2					topological domain:Extracellular|469|598|0					Surface accessibility:46.55%;Topology:Extracellular;AF2 structural classification:Domain
930	Q7L0R7	RING finger protein 44	RNF44	sppARDERLpsq	48	53	0.941	-1	-1	0.535	0.877	47.093	0.859	------	------	0.939764	0.219756	0.29971	0.894448	0.131816	0.0667537	0.608914	0.173295	0.123244	0.487525	0.212481	0.264327							region of interest:Disordered|1|86|0			In isoform 2.|Missing|1|81|0
931	Q7L1I2	Synaptic vesicle glycoprotein 2B	SV2B	qtdLMAERLede	80	85	0.521	-1	-1	0.247	0.453	78.487	0.487	HHHHHH	DDDDDD	0.487138	0.263078	0.800301	0.943673	0.131554	0.172396	0.977005	0.0682812	0.0460902	0.918549	0.140853	0.429132								topological domain:Cytoplasmic|1|108|0		In isoform 2.|Missing|1|151|0			Surface accessibility:48.73%;AF2 structural classification:Domain
932	Q7L576	Cytoplasmic FMR1-interacting protein 1	CYFIP1	hlvPLIERLgtp	1061	1066	0.088	-1	-1	0.099	0.453	91.977	0.447	HHHHHH	DDDDDD	0.71652	0.348308	0.68607	0.928823	0.145422	0.445646	0.89496	0.0896688	0.243119	0.646469	0.307023	0.844464	FragX_IP|PF05994|342|1225|0		Phosphorylation|MAPK1,CDK1,MAPK8,MAPK3|||26471730,28355574,23312004,25394399,25159151,26572502,31819260,18669648|1068|1068|2	7USE|3.00 A|EM|A|1|1253|0;7USD|3.00 A|EM|A|1|1253|0;7USC|3.00 A|EM|A|1|1253|0;4N78|2.43 A|X-ray|A|1|1253|0;3P8C|2.29 A|X-ray|A|1|1253|0					helix|1069|1083|3;helix|1059|1066|0				Surface accessibility:44.75%;AF2 structural classification:Domain
933	Q7L576	Cytoplasmic FMR1-interacting protein 1	CYFIP1	gdlLTKERLccg	1081	1086	0.026	-1	-1	0.169	0.428	70.745	0.419	IIIIIT	DDDDll	0.275463	0.00655085	1	0.107982	0.176961	0.925175	0.077238	0.11796	0.556163	0.440126	0.11233	1	FragX_IP|PF05994|342|1225|0		Ubiquitylation||||Q7L576|1083|1083|0	7USE|3.00 A|EM|A|1|1253|0;7USD|3.00 A|EM|A|1|1253|0;7USC|3.00 A|EM|A|1|1253|0;4N78|2.43 A|X-ray|A|1|1253|0;3P8C|2.29 A|X-ray|A|1|1253|0					helix|1069|1083|0;helix|1086|1088|0				Surface accessibility:41.94%;AF2 structural classification:Domain
934	Q7L775	EPM2A-interacting protein 1	EPM2AIP1	eraALVERLrqg	76	81	0.246	-1	-1	0.268	0.418	81.612	0.208	HHHHHH	DDDDDD	0.157707	0.00658549	1	0.668239	0.156751	0.231101	0.183034	0.0047827	0.431432	0.210319	0.292639	0.369059	zf-C2H2_12|PF18658|21|78|0												Surface accessibility:20.76%;AF2 structural classification:Domain
935	Q7L9B9	Endonuclease/exonuclease/phosphatase family domain-containing protein 1	EEPD1	nilVNQERLnin	35	40	0.322	-1	-1	0.359	0.554	60.723	0.63	--S--E	#NAME?	0.94233	0.00960528	0.585609	0.498353	0.138574	0.441305	0.556754	0.195297	0.365553	0.299045	0.18994	0.672645	HHH_3|PF12836|35|98|0												AF2 structural classification:Domain
936	Q7RTP6	[F-actin]-monooxygenase MICAL3	MICAL3	akeLAEERMrar	1592	1597	0.763	-1	-1	0.333	0.534	77.478	0.374	HHHHHH	DDDDDD	0.1656	0.0659335	0.411275	0.684392	0.175871	0.225004	0.207196	0.201528	0.159466	0.630769	0.206757	0.556526							region of interest:Disordered|1335|1776|0;compositionally biased region:Basic and acidic residues|1589|1608|0			In isoform 4.|Missing|967|2002|0;In isoform 5.|Missing|950|2002|0;In isoform 2 and isoform 3.|Missing|949|2002|0			Surface accessibility:37.37%;AF2 structural classification:Domain
937	Q7RTU9	Stereocilin	STRC	netLWAERLcge	479	484	0.095	-1	-1	0.49	0.592	48.138	0.628	THHHHH	LLLLLL	0.511081	0.0978134	0.637825	0.496336	0.198488	0.280657	0.200773	0.191182	0.477374	0.617967	0.228292	0.267314			Other|||glycosylation site:N-linked (GlcNAc...) asparagine|Q7RTU9|476|476|-3
938	Q7RTX0	Taste receptor type 1 member 3	TAS1R3	ngsLRTERLkir	478	483	0.283	-1	-1	0.074	0.416	92.942	0.484	EEE-GG	DDDDDD	0.809037	0.255709	0.364073	0.608473	0.299205	0.299147	0.895565	0.182312	0.129214	0.567829	0.31013	0.308223			Other|||glycosylation site:N-linked (GlcNAc...) asparagine|Q7RTX0|475|475|-3					topological domain:Extracellular|21|570|0					Surface accessibility:48.37%;Topology:Extracellular;AF2 structural classification:Domain
939	Q7Z2K8	G protein-regulated inducer of neurite outgrowth 1	GPRIN1	lspGQAERVsvg	438	443	0.81	-1	-1	0.635	0.898	36.385	0.882	------	------	0.200424	0.273095	0.522069	0.0059921	0.343425	0.318416	0.679394	0.169766	0.213488	0.0891782	0.344242	0.278175			Phosphorylation||||25159151,31819260|444|444|1;Phosphorylation|CDK1,MAPK1,MAPK14,MAPK3,MAPK8,MAPK9||Phosphoserine|25159151,31819260|436|436|-2				region of interest:Disordered|1|859|0
940	Q7Z3B3	KAT8 regulatory NSL complex subunit 1	KANSL1	yeaPLLERLsql	653	658	0.356	-1	-1	0.267	0.48	84.135	0.313	-HHHHH	DDDDDD	0.155437	0.283172	0.465845	0.207676	0.196469	0.590171	0.0992618	0.196699	0.630636	0.124229	0.0502949	0.950831										In isoform 2 and isoform 3.|Missing|1|669|0			Surface accessibility:31.25%;AF2 structural classification:Domain
941	Q7Z3B3	KAT8 regulatory NSL complex subunit 1	KANSL1	gavPMVERVtap	758	763	0.703	-1	-1	0.596	0.806	42.503	0.754	------	------	0.546741	0.228402	0.262569	0.889887	0.133256	0.0785297	0.830877	0.225682	0.119813	0.687341	0.192199	0.342998							region of interest:Disordered|733|857|0			In isoform 3.|KLSHHQTRPDRTHRQHLDDVGAVPMVERVTAPKAERLLNPPPPVHDPNHSKMRLRDHSSERSEV->M|735|798|0
942	Q7Z3B3	KAT8 regulatory NSL complex subunit 1	KANSL1	vtaPKAERLlnp	766	771	0.85	-1	-1	0.593	0.822	38.087	0.819	------	------	0.0408746	0.356008	0.333407	0.962636	0.0619755	0.0520459	0.500931	0.239812	0.179532	0.599043	0.219379	0.362267					frameshift - Clinical significance:Pathogenic|L->|RCV000483577|771|771|0		region of interest:Disordered|733|857|0			In isoform 3.|KLSHHQTRPDRTHRQHLDDVGAVPMVERVTAPKAERLLNPPPPVHDPNHSKMRLRDHSSERSEV->M|735|798|0
943	Q7Z3E2	Coiled-coil domain-containing protein 186	CCDC186	vkcLEDERLrte	508	513	0.424	-1	-1	0.048	0.524	94.943	0.473	HHHHHH	CCCCCC	0.0528722	0.0174211	0.787605	0.00751827	0.15007	0.6417	0.00499728	0.269098	0.577628	0.0484503	0.284331	0.828329							coiled-coil region|201|712|0						Surface accessibility:47.27%
944	Q7Z3E2	Coiled-coil domain-containing protein 186	CCDC186	ellLFTERLtsk	590	595	0.406	-1	-1	0.063	0.548	93.315	0.546	HHHHHH	CCCCCC	0.342952	0.232893	0.646359	0.467737	0.343277	0.40286	0.581955	0.279934	0.371039	0.475549	0.368473	0.561876			Phosphorylation||||Q7Z3E2|592|592|0				coiled-coil region|201|712|0
945	Q7Z3V4	Ubiquitin-protein ligase E3B	UBE3B	arqAREERLvqk	19	24	0.28	-1	-1	0.16	0.593	86.322	0.6	HHHHHH	DDDDDD	0.219534	0.33453	0.684722	0.0548052	0.302032	0.496344	0.120329	0.221251	0.295555	0.248138	0.282482	0.694532					stop gained - Clinical significance:Pathogenic|E->*|22947299,23037933,23169492,23619275,23652378,23881473,24022298,24121147,24394680,25626707,25730230,27763745,31022120|21|21|0								AF2 structural classification:Domain
946	Q7Z402	Transmembrane channel-like protein 7	TMC7	radLEEERMrqk	338	343	0.241	-1	-1	0.194	0.472	79.663	0.409	HHHHHH	DDDDDD	0.210992	0.31237	0.742812	0.103075	0.300557	0.552228	0.165076	0.298412	0.629649	0.169956	0.310216	0.687425								topological domain:Cytoplasmic|285|362|0					Surface accessibility:40.87%;AF2 structural classification:Domain
947	Q7Z406	Myosin-14	MYH14	qedLESERVart	1144	1149	0.651	-1	-1	0.311	0.525	67.282	0.515	HHHHHH	LLLLLL	0.320766	0.289837	0.78541	0.337187	0.335605	0.604685	0.0476217	0.282081	0.292206	0.385106	0.27048	0.733436	Myosin_tail_1|PF01576|865|1945|0		Phosphorylation||||Q7Z406|1146|1146|0				coiled-coil region|862|1947|0
948	Q7Z494	Nephrocystin-3	NPHP3	yaaAEYERLrke	89	94	0.23	-1	-1	0.321	0.664	77.435	0.647	HHHHHH	CCCCCC	0.165372	0.0960505	0.805387	0.187917	0.109276	0.595585	0.256766	0.155949	0.177314	0.237777	0.057894	0.921374							coiled-coil region|83|207|0			In isoform 2.|Missing|1|720|0
949	Q7Z4H7	HAUS augmin-like complex subunit 6	HAUS6	etkFQKERLsdl	343	348	0.275	-1	-1	0.141	0.584	91.113	0.562	HHHHHH	CCCCCC	0.00404304	0.318275	0.622556	0.0553268	0.271033	0.353721	0.321386	0.266246	0.251527	0.340791	0.247781	0.408118			Phosphorylation||||Q7Z4H7|349|349|1;Ubiquitylation||||Q7Z4H7|345|345|0	7SQK|8.00 A|EM|F|1|432|0
950	Q7Z4N2	Transient receptor potential cation channel subfamily M member 1	TRPM1	rirVTSERVenm	1184	1189	0.505	-1	-1	0.165	0.522	89.257	0.528	HHHHHH	DDDDDD	0.477214	0.241529	0.683275	0.0905203	0.293994	0.516082	0.143764	0.221789	0.599209	0.537686	0.205525	0.709288	TRPM_tetra|PF16519|1179|1234|0						coiled-coil region|1182|1240|0	topological domain:Cytoplasmic|1127|1603|0		In isoform 7.|Missing|137|1603|0;In isoform 4.|Missing|301|1603|0			AF2 structural classification:Domain
951	Q7Z4N8	Prolyl 4-hydroxylase subunit alpha-3	P4HA3	rnvLKYERLlae	268	273	0.25	-1	-1	0.151	0.501	95.323	0.4	HHHHHH	DDDDDD	0.0368913	0.239525	0.56509	0.644923	0.250186	0.285513	0.496468	0.120299	0.184033	0.382595	0.303628	0.624896										In isoform 2.|Missing|258|544|0			Surface accessibility:39.97%;AF2 structural classification:Domain
952	Q7Z591	Microtubule organization protein AKNA	AKNA	sqsWEEERLfpn	41	46	0.762	-1	-1	0.604	0.811	35.08	0.852	------	------	0.932563	0.198217	0.233545	0.901013	0.117283	0.142712	0.981345	0.0590966	0.0472653	0.861295	0.148057	0.199504			Phosphorylation||||27067055,31819260|40|40|-1;Phosphorylation|ATM,ATR|||28355574,31819260|38|38|-3				region of interest:Disordered|1|394|0;compositionally biased region:Basic and acidic residues|22|41|0			In isoform 7.|Missing|1|119|0;In isoform 8.|Missing|1|540|0;In isoform 5.|Missing|1|753|0;In isoform 4.|Missing|1|1055|0;In isoform 2.|MASSETEIRWAEPGLGKGPQRRRWAWAEDKRDVDRSSSQSWEEERLFPNATSPELLEDFRLAQQHLPPLEWDPHPQPDGHQDSESGETSGE->MLRSEWPVFP|1|91|0
953	Q7Z591	Microtubule organization protein AKNA	AKNA	egsGISERLpqk	894	899	0.858	-1	-1	0.651	0.858	37.113	0.814	------	------	0.253734	0.25264	0.680226	0.756605	0.0817183	0.345804	0.709387	0.215262	0.330037	0.696736	0.165688	0.428317			Ubiquitylation||||Q7Z591|902|902|3				region of interest:Disordered|775|942|0;compositionally biased region:Polar residues|878|895|0			In isoform 4.|Missing|1|1055|0;In isoform 6.|Missing|573|1439|0;In isoform 3.|Missing|832|1439|0
954	Q7Z5L9	Interferon regulatory factor 2-binding protein 2	IRF2BP2	cctLCHERLedt	508	513	0.186	-1	-1	0.194	0.501	94.32	0.482	TT--B-	DDDDDD	0.276428	0.0144746	1	0.585829	0.115006	0.723492	0.0914703	0.0375199	0.890949	0.985257	0.0146396	0.701012	RING-type; degenerate|Q7Z5L9|506|553|0						region of interest:Cys-rich|506|550|0						Surface accessibility:48.19%;AF2 structural classification:Domain
955	Q7Z699	Sprouty-related, EVH1 domain-containing protein 1	SPRED1	dffIRGERLrdk	60	65	0.192	-1	-1	0.166	0.41	93.687	0.189	EEEEET	DDDDDD	0.234725	0.00287846	1	0.247635	0.280787	0.506764	0.375301	0.202491	0.612241	0.13835	0.0542862	0.973893	WH1|PF00568|18|117|0;WH1|Q7Z699|6|123|0			6V6F|2.54 A|X-ray|A|13|125|0;6V65|2.76 A|X-ray|A|13|125|0;3SYX|2.45 A|X-ray|A|13|131|0	stop gained - Clinical significance:Pathogenic|R->*|20945555|64|64|0;frameshift - Clinical significance:Pathogenic|I->|20945555|60|60|0				strand|54|64|0;turn|65|67|0				Surface accessibility:18.87%;AF2 structural classification:Domain
956	Q7Z6J9	tRNA-splicing endonuclease subunit Sen54	TSEN54	gsaAQAERLrrc	50	55	0.366	-1	-1	0.159	0.532	88.978	0.349	HHHHHH	DDDDDD	0.482531	0.16363	0.711807	0.656089	0.185951	0.33795	0.452647	0.250695	0.263396	0.524977	0.214244	0.526818				8HMZ|2.90 A|EM|C|1|526|0;8HMY|2.94 A|EM|C|1|526|0;7UXA|3.28 A|EM|D|1|526|0			region of interest:Disordered|27|47|-3		helix|50|60|0				Surface accessibility:34.88%;AF2 structural classification:Domain
957	Q7Z6M4	Transcription termination factor 4, mitochondrial	MTERF4	qgsLELERVmss	90	95	0.188	-1	-1	0.193	0.504	92.297	0.365	HHHHHH	DDDDDD	0.495004	0.221561	0.562241	0.817509	0.213654	0.175261	0.849661	0.127813	0.117335	0.565192	0.265897	0.399842	mTERF|PF02536|98|301|3			4FP9|2.90 A|X-ray|B:E:G:H|47|381|0;7PD3|3.40 A|EM|y|1|381|0;7OIC|3.10 A|EM|y|1|381|0;7OF7|2.50 A|EM|G|1|381|0;7OF5|2.90 A|EM|G|1|381|0;7O9M|2.50 A|EM|A2|1|381|0;7O9K|3.10 A|EM|A2|1|381|0;7OF0|2.20 A|EM|G|1|381|0;7ODT|3.10 A|EM|y|1|381|0;7ODS|3.10 A|EM|y|1|381|0;7ODR|2.90 A|EM|y|1|381|0;7OF3|2.70 A|EM|G|1|381|0					helix|92|100|0				Surface accessibility:36.48%;AF2 structural classification:Domain
958	Q7Z6P3	Ras-related protein Rab-44	RAB44	vgpVPTERLeqg	627	632	0.86	-1	-1	0.653	0.876	35.702	0.89	------	------	0.799433	0.262234	0.250898	0.71695	0.304238	0.175374	0.185489	0.256882	0.336532	0.35632	0.295603	0.298618							region of interest:Disordered|495|827|0
959	Q7Z6Z7	E3 ubiquitin-protein ligase HUWE1	HUWE1	qrqLMHERLfgh	3107	3112	0.556	-1	-1	0.399	0.493	57.377	0.483	HHHHHH	------	0.0222846	0.265522	0.577684	0.293009	0.180152	0.524643	0.832375	0.0791556	0.126238	0.0163444	0.255117	0.856159				7MWF|3.30 A|EM|A|1|4374|0;7MWE|3.40 A|EM|A|1|4374|0;7MWD|3.70 A|EM|A|1|4374|0;7MOP|3.30 A|EM|A|1|4374|0;7JQ9|3.10 A|EM|A|1|4374|0									Surface accessibility:48.34%
960	Q7Z7A1	Centriolin	CNTRL	kvlAAEERVrtl	1998	2003	0.33	-1	-1	0.368	0.452	63.278	0.412	TTTSSS	------	0.809479	0.10218	0.479501	0.827217	0.172968	0.223791	0.682425	0.155857	0.312874	0.793671	0.240939	0.305852			Ubiquitylation||||Q7Z7A1|1995|1995|-3				coiled-coil region|1317|2255|0;region of interest:Required for centrosome localization|1948|2118|0;region of interest:Sufficient for interaction with HOOK2|1985|2325|0						Surface accessibility:41.2%
961	Q7Z7B0	Filamin-A-interacting protein 1	FILIP1	eltLEIERLkkr	634	639	0.295	-1	-1	0.263	0.61	83.548	0.536	HHHHHH	CCCCCC	0.31404	0.00212535	0.400141	0.263636	0.314431	0.484812	0.567213	0.211691	0.280578	0.724568	0.258628	0.564063			Phosphorylation||||Q7Z7B0|633|633|-1				coiled-coil region|624|781|0
962	Q7Z7B1	Phosphatidylinositol-glycan biosynthesis class W protein	PIGW	slvPEAERMeps	429	434	0.088	-1	-1	0.471	0.586	29.603	0.826	------	LLLLLL	0.971451	0.111132	0.326732	0.756135	0.0609195	0.07001	0.982866	0.0281608	0.0264112	0.738226	0.193839	0.209672	GWT1|PF06423|301|463|0
963	Q7Z7G8	Intermembrane lipid transfer protein VPS13B	VPS13B	evdGVRERLseq	3943	3948	0.305	-1	-1	0.489	0.687	36.987	0.825	------	------	0.440008	0.064759	0.366488	0.346133	0.165654	0.255025	0.410828	0.154715	0.271652	0.0452879	0.039302	0.95417			Phosphorylation||||Q7Z7G8|3949|3949|1		stop gained - Clinical significance:Pathogenic|R->*|20301655|3945|3945|0;frameshift - Clinical significance:Likely pathogenic|G->|20301655|3943|3943|0		region of interest:Localizes the protein to the Golgi apparatus|3908|4022|0			In isoform 3.|Missing|1428|4022|0;In isoform 4.|Missing|864|4022|0;In isoform 5.|Missing|416|4022|0
964	Q86SG2	Ankyrin repeat domain-containing protein 23	ANKRD23	qqlVSGERVegk	10	15	0.3	-1	-1	0.625	0.849	38.01	0.87	SS----	ss----	0.409293	0.198956	0.616043	0.3689	0.223542	0.400349	0.228166	0.261878	0.796341	0.334853	0.201779	0.426478
965	Q86SH2	Zygote arrest protein 1	ZAR1	speLGKERLrfq	313	318	0.532	-1	-1	0.446	0.631	41.252	0.834	------	------	0.618608	0.262316	0.573624	0.278954	0.242875	0.231817	0.841705	0.290268	0.352017	0.0804693	0.234379	0.302633			Ubiquitylation||||Q86SH2|315|315|0				region of interest:Disordered|196|313|0
966	Q86SJ6	Desmoglein-4	DSG4	nnvIYAERVlas	963	968	0.301	-1	-1	0.672	0.849	27.943	0.833	------	------	0.193079	0.126819	0.914007	0.0137075	0.264777	0.37749	0.00275057	0.265317	0.398267	0.546918	0.152688	0.235398								topological domain:Cytoplasmic|653|1040|0
967	Q86T65	Disheveled-associated activator of morphogenesis 2	DAAM2	wvkLNEERVpgt	613	618	0.36	-1	-1	0.153	0.545	85.43	0.573	--GGG-	DDDDDD	0.70558	0.264881	0.544924	0.904445	0.210355	0.319772	0.498971	0.251386	0.294385	0.867987	0.264795	0.462089	FH2|Q86T65|595|994|0;FH2|PF02181|596|969|0												Localisation:Secreted;AF2 structural classification:Domain
968	Q86T75	Neuroblastoma breakpoint family member 11	NBPF11	tlsIPPERLasy	570	575	0.476	-1	-1	0.647	0.864	33.115	0.883	------	------	0.985895	0.117388	0.0485847	0.994033	0.01546	0.00634308	1	1	-1	0.00245587	0.359348	0.219779	Olduvai 3|Q86T75|529|617|0;Olduvai|PF06758|533|596|0						region of interest:Disordered|520|567|-3			In isoform 2.|LASYQSYSSTFHSLEEQQVCMAVD->TSVGSSEKGGPRGNRSQAQQGAAG|575|598|0
969	Q86T90	Protein hinderin	KIAA1328	ekeVTEERLkae	118	123	0.523	-1	-1	0.031	0.533	95.6	0.572	HHHHHH	CCCCCC	0.918455	0.0440081	0.670682	0.679557	0.249814	0.548878	0.655152	0.272009	0.689202	0.611585	0.298792	0.480124	KIAA1328|PF15369|93|410|0						coiled-coil region|91|167|0			In isoform 3 and isoform 4.|Missing|1|284|0
970	Q86T90	Protein hinderin	KIAA1328	eleIEKERLqhl	379	384	0.533	-1	-1	0.034	0.552	97.297	0.519	HHHHHH	CCCCCC	0.37673	0.0276542	0.707273	0.102285	0.278302	0.705258	0.36507	0.227094	0.594246	0.172479	0.257061	0.697188	KIAA1328|PF15369|93|410|0		Ubiquitylation||||Q86T90|381|381|0				coiled-coil region|358|402|0
971	Q86TB9	Protein PAT1 homolog 1	PATL1	ypaPYGERMspn	227	232	0.664	-1	-1	0.611	0.851	38.298	0.798	------	------	0.830986	0.0346847	0.346017	0.414214	0.292032	0.130776	0.808744	0.202829	0.0880451	0.450104	0.215035	0.436567			Phosphorylation||||Q86TB9|233|233|1				region of interest:Involved in nuclear foci localization|1|397|0;region of interest:Region N: interaction with decapping machinery|85|388|0;region of interest:Involved in RNA-binding|223|397|0			In isoform 3.|Missing|1|659|0
972	Q86TH1	ADAMTS-like protein 2	ADAMTSL2	ygqASSERLgld	374	379	0.468	-1	-1	0.74	0.877	24.012	0.9	------	------	0.247384	0.115318	0.835843	0.598629	0.097968	0.300562	0.785489	0.123546	0.32163	0.709349	0.0784905	0.337295													Localisation:Secreted
973	Q86UF4	Coiled-coil domain-containing protein 190	CCDC190	rvpPESERLlsi	265	270	0.518	-1	-1	0.162	0.675	88.262	0.658	-GGGS-	-sss--	0.0688093	0.0913832	0.842909	0.0172931	0.151396	0.827392	0.09907	0.144695	0.894065	0.0194394	0.121817	0.87905	CC190|PF15768|8|277|0									In isoform 2.|Missing|211|302|0
974	Q86UK0	Glucosylceramide transporter ABCA12	ABCA12	dedVRAERLrve	2237	2242	0.34	-1	-1	0.315	0.475	82.495	0.298	HHHHHH	DDDDDD	0.381575	0.213297	0.900312	0.0716935	0.309154	0.562419	0.00172023	0.269069	0.538721	0.256255	0.261947	0.777557													Surface accessibility:29.77%;AF2 structural classification:Domain
975	Q86UK5	Limbin	EVC2	tclPLRERMifs	1228	1233	0.263	-1	-1	0.503	0.638	37.49	0.837	--TT--	--ss--	0.169823	0.304402	0.701027	0.298158	0.245941	0.306069	0.562964	0.215779	0.263444	0.298353	0.257398	0.374961								topological domain:Cytoplasmic|322|1308|0		In isoform 3.|SILKKTCLPLRERMIFSGKGSWPHLSLEPIGELAPVPIVGAETIDLLNTGEKLFIFRNPKEPEISLHVPPRKKKNFLNAKKAMRALGMD->RSGNQESFWQYLVGTPEIGLIEWMSEK|1220|1308|0
976	Q86UU0	B-cell CLL/lymphoma 9-like protein	BCL9L	gqsMEMERMmqa	706	711	0.764	-1	-1	0.632	0.788	38.672	0.799	STTSSS	ssssss	0.471609	0.281822	0.866927	0.20687	0.170606	0.570765	0.0455365	0.356525	0.535913	0.170993	0.161836	0.562861
977	Q86UU1	Pleckstrin homology-like domain family B member 1	PHLDB1	repPGSERVltt	410	415	0.888	-1	-1	0.645	0.848	36.435	0.826	------	------	0.599631	0.264324	0.317458	0.0340965	0.308574	0.171197	0.841423	0.183835	0.128203	0.97258	0.119476	0.154632			Phosphorylation||||28062706,25850435,31819260|412|412|0				region of interest:Disordered|370|535|0;compositionally biased region:Polar residues|414|437|0
978	Q86UV6	Tripartite motif-containing protein 74	TRIM74	qaqGTRERLaqa	217	222	0.35	-1	-1	0.055	0.534	97.387	0.529	HHHHHH	DDDDDD	1	1	-1	1	1	-1	0.0138963	0.236015	0.381682	1	1	-1							coiled-coil region|204|235|0						AF2 structural classification:Domain
979	Q86UV7	Tripartite motif-containing protein 73	TRIM73	qaqGTRERLaqa	217	222	0.35	-1	-1	0.058	0.534	97.277	0.536	HHHHHH	DDDDDD	1	1	-1	1	1	-1	0.566547	0.230927	0.128781	1	1	-1							coiled-coil region|204|235|0						AF2 structural classification:Domain
980	Q86V48	Leucine zipper protein 1	LUZP1	lqlAEAERMadg	856	861	0.679	-1	-1	0.547	0.733	42.46	0.608	------	------	0.847647	0.307036	0.500003	0.95518	0.180225	0.238473	0.989559	0.0814085	0.101472	0.928816	0.215389	0.272947							region of interest:Disordered|862|913|1
981	Q86VF7	Nebulin-related-anchoring protein	NRAP	snqITNERLyka	1231	1236	0.392	-1	-1	0.404	0.589	62.103	0.57	HT-HHH	ss-sss	0.269371	0.00341411	1	0.214718	0.0894684	0.877398	0.182536	0.0869073	0.949555	0.245743	0.0315067	0.859973	Nebulin|PF00880|1218|1243|0
982	Q86VI1	Exocyst complex component 3-like protein	EXOC3L1	tlePLRERVaqh	119	124	0.34	-1	-1	0.159	0.487	84.843	0.562	HHHHHH	DDDDDD	0.693988	0.280387	0.563892	0.77524	0.194665	0.317545	0.908082	0.139984	0.15544	0.786281	0.179188	0.398054							region of interest:Mediates interaction with EXOC2, EXOC4 and EXOC5|1|370|0						AF2 structural classification:Domain
983	Q86VI3	Ras GTPase-activating-like protein IQGAP3	IQGAP3	pgwAAYERLtae	11	16	0.408	-1	-1	0.495	0.729	39.582	0.816	------	------	0.447877	0.260354	0.63076	0.243597	0.154379	0.245422	0.976	0.0475522	0.0904595	0.000784355	0.315142	0.498018			Phosphorylation||||Q86VI3|13|13|0
984	Q86VP3	Phosphofurin acidic cluster sorting protein 2	PACS2	tldVFTERLpps	400	405	0.731	-1	-1	0.623	0.866	40.34	0.82	------	------	0.873776	0.101142	0.44185	0.820607	0.201858	0.108601	0.807516	0.137021	0.131756	0.356926	0.220413	0.495925							region of interest:Disordered|293|463|0
985	Q86VQ0	Lebercilin	LCA5	eitALKERLrks	170	175	0.529	-1	-1	0.021	0.536	98.208	0.522	HHHHHH	DDDDDD	0.566539	0.245081	0.608097	0.486473	0.21621	0.481613	0.506221	0.212595	0.446557	0.246719	0.256475	0.721976	Lebercilin|PF15619|100|292|0				inframe deletion - Clinical significance:Pathogenic|R->|30285347|176|176|1;frameshift - Clinical significance:Pathogenic|K->|20301590,22234150,26666451|172|172|0		coiled-coil region|103|297|0						AF2 structural classification:Domain
986	Q86VS8	Protein Hook homolog 3	HOOK3	enqVLMERLnqs	222	227	0.514	-1	-1	0.147	0.561	87.525	0.528	HHHHHH	CCCCCC	0.735772	0.217417	0.879551	0.850144	0.162074	0.36891	0.952034	0.154415	0.155334	0.802396	0.237192	0.865328	HOOK|PF05622|197|708|0		Phosphorylation||||25159151,25827581,26055452,31819260|230|230|3				coiled-coil region|167|433|0
987	Q86W92	Liprin-beta-1	PPFIBP1	ngdVYQERLarl	101	106	0.521	-1	-1	0.288	0.637	74.987	0.589	HHHHHH	CCCCCC	0.734534	0.187548	0.890549	0.430171	0.250566	0.359478	0.492838	0.204703	0.399572	0.633679	0.351469	0.756129										In isoform 3.|Missing|1|153|0
988	Q86W92	Liprin-beta-1	PPFIBP1	vseMDSERLqye	217	222	0.388	-1	-1	0.089	0.544	90.917	0.567	HHHHHH	CCCCCC	0.231969	0.0679811	0.961084	0.571415	0.143237	0.210953	0.848345	0.0604413	0.203438	0.131255	0.11648	0.73411							coiled-coil region|156|405|0			In isoform 5.|Missing|171|1011|0
989	Q86WB0	Zinc finger C3HC-type protein 1	ZC3HC1	gleGRPERLplv	310	315	0.765	-1	-1	0.598	0.894	36.237	0.924	------	LLLLLL	0.798323	0.200598	0.320122	0.361437	0.217202	0.269518	0.676298	0.184906	0.164039	0.752975	0.200957	0.454703	Rsm1|PF08600|248|334|0	WD40_CDC20_D_Box|6300|313|321|0					region of interest:Disordered|302|423|0
990	Q86WG5	Myotubularin-related protein 13	SBF2	tgtIVEERVnrp	1068	1073	0.462	-1	-1	0.684	0.841	30.003	0.837	------	LLLLLL	0.550978	0.197861	0.442045	0.975584	0.0683816	0.109406	0.918987	0.13571	0.132259	0.903272	0.226453	0.385436
991	Q86WK6	Amphoterin-induced protein 1	AMIGO1	wvtPSNERVlde	304	309	0.315	-1	-1	0.144	0.423	90.387	0.575	TTS-B-	DDDDDD	0.193291	0.115833	0.910991	0.385648	0.198169	0.382481	0.112117	0.26722	0.679768	0.148516	0.176544	0.674068	Ig-like C2-type|Q86WK6|269|353|0		Other|||disulfide bond|Q86WK6|290|341|0					topological domain:Extracellular|28|372|0					Topology:Extracellular;AF2 structural classification:Domain
992	Q86WR6	CHD1 helical C-terminal domain containing protein 1	CHCT1	nisGMKERLsnm	179	184	0.602	-1	-1	0.517	0.642	38.847	0.606	HHHHHH	ssssss	0.0729878	0.051245	0.86148	0.109245	0.049144	0.595387	0.13951	0.105921	0.672622	0.203143	0.0495039	0.532611							compositionally biased region:Polar residues|184|199|0;region of interest:Disordered|184|236|0
993	Q86WS4	Uncharacterized protein C12orf40	C12orf40	mnnFYVERMakl	527	532	0.403	-1	-1	0.625	0.857	37.057	0.855	------	------	0.128652	0.160736	0.482518	0.105089	0.117943	0.349099	0.517843	0.282256	0.145094	0.281393	0.0894136	0.32558	DUF4552|PF15089|229|652|0									In isoform 2.|Missing|478|652|0;In isoform 3.|Missing|472|652|0
994	Q86WT1	Intraflagellar transport protein 70A	IFT70A	eqpLEEERMhvg	634	639	0.366	-1	-1	0.104	0.409	80.15	0.644	T-SS--	DDDDDD	0.923426	0.0910992	0.588744	0.876614	0.208519	0.320886	0.970962	0.0467046	0.131992	0.837928	0.166247	0.516353													AF2 structural classification:Domain
995	Q86X95	Corepressor interacting with RBPJ 1	CIR1	rllMGDERVkng	59	64	0.367	-1	-1	0.177	0.537	78.72	0.534	TT-HHH	DDDDDD	0.729664	0.203524	0.773823	0.993687	0.0286357	0.384527	0.9545	0.0209903	0.251265	0.74416	0.196893	0.792752			Ubiquitylation||||Q86X95|65|65|1	6ZYM|3.40 A|EM|9|1|450|0			region of interest:Interaction with RBPJ|1|121|0						AF2 structural classification:Domain
996	Q86XI8	Uncharacterized protein ZSWIM9	ZSWIM9	gaqGENERVrgl	464	469	0.725	-1	-1	0.699	0.9	32.248	0.921	------	------	0.234842	0.409298	0.318307	0.922091	0.195223	0.112432	0.973474	0.140908	0.0959546	0.939484	0.194678	0.149154							region of interest:Disordered|441|466|0
997	Q86XP1	Diacylglycerol kinase eta	DGKH	lesPHEERVsna	1076	1081	0.454	-1	-1	0.197	0.417	84.21	0.368	HHHHHH	lDDDDD	0.13565	0.325702	0.662707	0.920921	0.1666	0.190088	0.888836	0.221409	0.0654357	0.146175	0.429243	0.610222			Phosphorylation||||Q86XP1|1075|1075|-1										Surface accessibility:36.79%;AF2 structural classification:Domain
998	Q86XS8	E3 ubiquitin-protein ligase RNF130	RNF130	nvaFDMERLtrt	326	331	0.327	-1	-1	0.557	0.628	40.175	0.624	HHHHHH	ssssss	0.710411	0.219089	0.401777	0.320035	0.166846	0.251907	0.898412	0.11663	0.152837	0.144955	0.24407	0.519384								topological domain:Cytoplasmic|218|419|0
999	Q86XT4	E3 ubiquitin-protein ligase TRIM50	TRIM50	qaqGTRERLaqa	217	222	0.374	-1	-1	0.097	0.479	89.845	0.482	HHHHHH	DDDDDD	0.151286	0.0542815	0.955104	0.57747	0.216255	0.446958	0.316888	0.261145	0.322738	0.488302	0.208235	0.484806							coiled-coil region|204|235|0						Surface accessibility:48.16%;AF2 structural classification:Domain
1000	Q86Y01	E3 ubiquitin-protein ligase DTX1	DTX1	dctICMERLvta	413	418	0.283	-1	-1	0.137	0.454	93.783	0.372	TT-SBT	DDDDDD	0.191112	0.280823	0.573944	0.0259073	0.252437	0.537374	0.0152979	0.25667	0.496713	0.613939	0.00205049	0.703371	zf-C3HC4|PF00097|411|471|0			6Y5P|1.74 A|X-ray|A:B|388|620|0;6Y5N|1.88 A|X-ray|A:B|388|620|0					turn|412|414|0				Surface accessibility:37.17%;AF2 structural classification:Domain
1001	Q86Y22	Collagen alpha-1(XXIII) chain	COL23A1	waePHLERLlre	90	95	0.593	-1	-1	0.31	0.616	80.733	0.521	HHHHHH	ssssss	0.151806	0.13848	0.796635	0.435779	0.094362	0.400727	0.532624	0.229481	0.861492	0.427073	0.0915673	0.731049								topological domain:Extracellular|57|540|0		In isoform 2.|ATTAGSRAVSALCLLLSVGSAAACLLLGVQAAALQGRVAALEEERELLRRAGPPGALDAWAEPHLERLLRE->MESRSGIQAGVRCRDLGSLQPPPLALKQFSSLSLPSSWDYRRLPPRCGFLFEVSETTNPPAGTNSRHTLTV|28|98|0			Localisation:Secreted;Topology:Extracellular
1002	Q86Y91	Kinesin-like protein KIF18B	KIF18B	vvqVVDERVlvf	32	37	0.449	-1	-1	0.213	0.483	93.497	0.431	E-SSSE	DDDDDD	0.586404	0.139145	0.830655	0.84942	0.235726	0.432676	0.654888	0.281958	0.422155	0.650761	0.177648	0.71661	Kinesin|PF00225|13|351|0;Kinesin motor|Q86Y91|7|351|0												Surface accessibility:43.14%;AF2 structural classification:Domain
1003	Q86YS3	Rab11 family-interacting protein 4	RAB11FIP4	dgfLRVERVaal	36	41	0.187	-1	-1	0.182	0.431	85.973	0.332	EEHHHH	DDDDDD	0.982212	0.163563	0.420828	0.812456	0.271091	0.096395	0.564079	0.309155	0.0911508	0.919642	0.262288	0.24504										In isoform 2.|Missing|1|102|0			Surface accessibility:33.23%;AF2 structural classification:Domain
1004	Q86YT6	E3 ubiquitin-protein ligase MIB1	MIB1	isnASGERLsql	410	415	0.305	-1	-1	0.52	0.671	39.558	0.761	-----H	------	0.541832	0.340686	0.67494	0.422153	0.189685	0.29994	0.410482	0.239903	0.302562	0.448043	0.00264802	1			Phosphorylation|||Phosphoserine|25159151,26471730,23312004,31819260|408|408|-2;Phosphorylation|ATM,ATR|||28062706,27155012,25056879,25159151,28601559,27067055,23312004,28355574,26572502,31819260|416|416|1;Phosphorylation||||26471730,25159151,23312004,27155012,27067055,26572502,31819260|411|411|0	4TSE|2.06 A|X-ray|A:B|239|409|-1
1005	Q86YW9	Mediator of RNA polymerase II transcription subunit 12-like protein	MED12L	snpVLMERLrqi	1980	1985	0.703	-1	-1	0.69	0.77	29.013	0.786	------	------	0.763903	0.206647	0.227529	0.966635	0.087534	0.0601573	0.977207	0.0174942	0.0125265	0.488228	0.253462	0.320808	Med12-PQL|PF12144|1802|2019|0									In isoform 2 and isoform 3.|Missing|722|2145|0
1006	Q8IU68	Transmembrane channel-like protein 8	TMC8	lweAEMERLrgs	24	29	0.41	-1	-1	0.304	0.568	77.512	0.382	HHHHHH	DDDDDD	0.182053	0.273506	0.553335	0.883731	0.130426	0.138904	0.195898	0.240564	0.199203	0.321246	0.320854	0.531741			Phosphorylation||||Q8IU68|32|32|3					topological domain:Cytoplasmic|1|114|0		In isoform 2.|Missing|1|223|0			Surface accessibility:38.17%;AF2 structural classification:Domain
1007	Q8IU81	Interferon regulatory factor 2-binding protein 1	IRF2BP1	cctLCRERLedt	505	510	0.209	-1	-1	0.228	0.517	91.745	0.474	TT--B-	DDDDDD	0.1559	0.0103742	1	0.615889	0.144662	0.765041	0.0839918	0.0415429	0.865689	0.663034	0.232494	0.782815	RING-type; degenerate|Q8IU81|503|550|0						region of interest:Cys-rich|503|550|0						Surface accessibility:47.38%;AF2 structural classification:Domain
1008	Q8IUA7	ATP-binding cassette sub-family A member 9	ABCA9	eedIQMERMrtv	1261	1266	0.537	-1	-1	0.265	0.496	85.233	0.322	HHHHHH	DDDDDD	0.318388	0.384197	0.43182	0.033906	0.40874	0.427237	0.195262	0.279473	0.137307	0.259777	0.41254	0.480808										In isoform 5.|Missing|268|1624|0;In isoform 2.|Missing|267|1624|0			Surface accessibility:32.21%;AF2 structural classification:Domain
1009	Q8IUC6	TIR domain-containing adapter molecule 1	TICAM1	sqhLDGERMqaa	556	561	0.583	-1	-1	0.057	0.511	95.258	0.481	HHHHHH	DDDDDD	0.236901	0.294785	0.549531	0.176869	0.266784	0.338745	0.0776213	0.276924	0.413502	0.178639	0.266622	0.357428	TIR|Q8IUC6|393|553|-3	3C_peptidase|519098|552|556|0				mutagenesis site:No cleavage by HAV 3CD.|Q->R|554|554|-2	site:(Microbial infection) Cleavage: by viral HAV 3CD|554|554|-2;region of interest:Sufficient to induce apoptosis|512|712|0						Surface accessibility:48.13%;AF2 structural classification:Domain
1010	Q8IUG5	Unconventional myosin-XVIIIb	MYO18B	sdsVVLERLcaa	1052	1057	0.264	-1	-1	0.244	0.428	88.583	0.227	HHHHHH	DDDDDD	0.379089	0.255446	0.808749	0.153671	0.284236	0.602441	0.396245	0.268137	0.606909	0.508206	0.230744	0.772097	Myosin motor|Q8IUG5|571|1333|0;Myosin_head|PF00063|573|1207|0												Surface accessibility:22.72%;AF2 structural classification:Domain
1011	Q8IUG5	Unconventional myosin-XVIIIb	MYO18B	cvaGLKERLwkl	1685	1690	0.326	-1	-1	0.398	0.664	63.335	0.551	HHHHHH	CCCCCC	0.817984	0.185575	0.590738	0.857368	0.168132	0.243026	0.850732	0.241695	0.318204	0.612561	0.246818	0.555941							region of interest:Tail|1426|2083|0;coiled-coil region|1396|1783|0
1012	Q8IUG5	Unconventional myosin-XVIIIb	MYO18B	rfeLEIERMkqm	1723	1728	0.481	-1	-1	0.245	0.525	73.547	0.497	HHHHHH	CCCCCC	0.498819	0.124014	0.902176	0.169417	0.243852	0.485271	0.139623	0.265026	0.858172	0.227751	0.114797	0.895993							region of interest:Tail|1426|2083|0;coiled-coil region|1396|1783|0						Surface accessibility:49.75%
1013	Q8IUH3	RNA-binding protein 45	RBM45	aetPVKERLfiv	389	394	0.296	-1	-1	0.193	0.434	88.288	0.355	--SEEE	DDDDDD	0.642486	0.236487	0.890718	0.38245	0.267082	0.59322	0.196588	0.328517	0.550339	0.292506	0.293886	0.785639	RRM 3|Q8IUH3|392|464|0									In isoform 2.|Missing|331|476|0			Surface accessibility:35.54%;AF2 structural classification:Domain
1014	Q8IUI8	Cytokine receptor-like factor 3	CRLF3	lgkLLDERLvtl	69	74	0.216	-1	-1	0.029	0.487	97.628	0.541	HHHHHH	DDDDDD	0.389163	0.295182	0.444338	0.216665	0.285678	0.494197	0.200075	0.259216	0.343404	0.062614	0.0273165	0.945283			Ubiquitylation||||Q8IUI8|68|68|-1										AF2 structural classification:Domain
1015	Q8IUZ0	Leucine-rich repeat-containing protein 49	LRRC49	ndmIMAERLfgi	538	543	0.133	-1	-1	0.145	0.41	90.547	0.401	HHHIII	DDDDDD	0.844652	0.237163	0.63861	0.855458	0.174987	0.353403	0.771888	0.215949	0.311099	0.509926	0.230141	0.719415													Surface accessibility:40.14%;AF2 structural classification:Domain
1016	Q8IV76	Circadian clock protein PASD1	PASD1	nviVGNERVqic	578	583	0.466	-1	-1	0.576	0.816	39.408	0.831	------	------	0.521433	0.325453	0.198689	0.939328	0.235202	0.186122	0.967383	0.00851793	0.0568491	0.858473	0.290837	0.179854
1017	Q8IVF2	Protein AHNAK2	AHNAK2	egdGDQERLisk	237	242	0.774	-1	-1	0.662	0.834	33.667	0.743	------	------	0.109729	0.109542	0.576416	0.0557335	0.0856411	0.182024	0.306229	0.27417	0.106309	0.0583111	0.085265	0.340052							region of interest:Disordered|197|412|0;compositionally biased region:Basic and acidic residues|210|257|0			In isoform 2.|Missing|1|5002|0
1018	Q8IVV7	Glucose-induced degradation protein 4 homolog	GID4	gsrWRPERLlrr	27	32	0.77	-1	-1	0.585	0.922	37.962	0.91	------	------	0.405058	0.0996967	0.319933	0.842116	0.165373	0.0485346	0.892924	0.120134	0.0509385	0.396654	0.110023	0.207488			Phosphorylation||||Q8IVV7|25|25|-2	7NSC|3.30 A|EM|D|1|300|0			region of interest:Disordered|1|55|0
1019	Q8IW70	Transmembrane protein 151B	TMEM151B	ttqVYHERVnth	193	198	0.305	-1	-1	0.077	0.469	93.177	0.366	EEEEEE	DDDDDD	0.786382	0.185404	0.682002	0.203773	0.200554	0.755954	0.374861	0.126297	0.823614	0.340311	0.00717922	0.93552	TMEM151|PF14857|46|492|0									In isoform 2.|YHERVNTHVAEAEFDYARCGVRDVSKTLV->PGCLGSQVVPLRSPWRNAQLDAGSDEEPA|194|222|0			Surface accessibility:36.62%;AF2 structural classification:Domain
1020	Q8IWJ2	GRIP and coiled-coil domain-containing protein 2	GCC2	iikALTERLdal	73	78	0.352	-1	-1	0.305	0.614	76.953	0.542	HHHHHH	CCCCCC	0.00698872	0.185578	0.799772	0.0862148	0.20826	0.395694	0.109775	0.18806	0.313952	0.475661	0.195324	0.665141			Ubiquitylation||||Q8IWJ2|72|72|-1							In isoform 2.|Missing|46|1684|0
1021	Q8IWJ2	GRIP and coiled-coil domain-containing protein 2	GCC2	meiADYERLmke	1163	1168	0.444	-1	-1	0.335	0.542	65.225	0.41	HHHHHH	CCCCCC	0.293697	0.214299	0.670141	0.0326764	0.2203	0.624614	0.00192875	0.223725	0.528604	0.0683882	0.0355825	0.963185							coiled-coil region|110|1618|0			In isoform 2.|Missing|46|1684|0			Surface accessibility:41.04%
1022	Q8IWR1	Tripartite motif-containing protein 59	TRIM59	eytPQIERMkei	220	225	0.427	-1	-1	0.057	0.412	94.388	0.389	HHHHHH	DDDDDD	0.602264	0.206414	0.711308	0.3921	0.173789	0.506782	0.274146	0.256091	0.607035	0.459646	0.241172	0.521903							coiled-coil region|163|246|0						Surface accessibility:38.94%;AF2 structural classification:Domain
1023	Q8IWT3	Cullin-9	CUL9	ellLDLERVlcr	965	970	0.274	-1	-1	0.388	0.435	71.172	0.311	HHHHHH	DDLDDD	0.268062	0.207297	0.796811	0.0303856	0.441657	0.396952	0.0518617	0.246242	0.559317	0.128651	0.294392	0.423007													Surface accessibility:31.08%;AF2 structural classification:Domain
1024	Q8IWU4	Proton-coupled zinc antiporter SLC30A8	SLC30A8	lvyLACERLlyp	161	166	0.004	-1	-1	0.099	0.411	92.188	0.373	HHHHHH	DDDDDD	0.315515	0.119199	0.946752	0.356268	0.198181	0.613353	0.082023	0.345828	0.437528	0.340215	0.164506	0.854506	Cation_efflux|PF01545|77|269|0			6XPF|5.90 A|EM|A:B|50|369|0;6XPE|4.10 A|EM|A:B|50|369|0;6XPD|3.80 A|EM|A:B|50|369|0				topological domain:Lumenal, vesicle|162|175|0;transmembrane region:Helical|141|161|0					Surface accessibility:37.26%;Topology:Lumenal,Transmembrane;AF2 structural classification:Domain
1025	Q8IWU6	Extracellular sulfatase Sulf-1	SULF1	nhlPKYERVkel	436	441	0.436	-1	-1	0.375	0.511	72.822	0.425	-HHHHH	LLLDDD	0.165654	0.327946	0.713182	0.599867	0.24991	0.357669	0.418671	0.12461	0.303838	0.528338	0.105517	0.712958			Phosphorylation||||Q8IWU6|438|438|0				region of interest:Hydrophilic domain: necessary for endoglucosamine-6-sulfatase activity|415|734|0						Surface accessibility:42.46%;Localisation:Secreted;AF2 structural classification:Domain
1026	Q8IWV7	E3 ubiquitin-protein ligase UBR1	UBR1	eeaGGTERMeis	7	12	0.657	-1	-1	0.568	0.763	29.837	0.891	------	------	0.916307	0.126246	0.477241	0.7025	0.0162022	0.0434086	0.471947	0.211891	0.0482751	0.756078	0.153542	0.149828			Phosphorylation||||25394399,28464451,25159151,26055452,31819260|15|15|3
1027	Q8IWX8	Calcium homeostasis endoplasmic reticulum protein	CHERP	ppmPPSERLlaa	681	686	0.66	-1	-1	0.16	0.567	84.637	0.719	---HHH	DDDDDD	0.55129	0.248805	0.750729	0.130533	0.225563	0.837324	0.587926	0.230978	0.455362	0.507584	0.262611	0.840022			Phosphorylation||||Q8IWX8|683|683|0										AF2 structural classification:Domain
1028	Q8IWY8	Zinc finger and SCAN domain-containing protein 29	ZSCAN29	lygAVAERLwey	444	449	0.343	-1	-1	0.209	0.425	88.052	0.221	HHHHHH	DDDDDD	0.689947	0.154879	0.974634	0.902995	0.0499503	0.470515	0.731978	0.218335	0.881802	0.777126	0.168917	0.516816	Myb_DNA-bind_4|PF13837|410|493|0									In isoform 4.|Missing|176|564|0			Surface accessibility:22.13%;AF2 structural classification:Domain
1029	Q8IWZ3	Ankyrin repeat and KH domain-containing protein 1	ANKHD1	pppIGTERLari	2368	2373	0.775	-1	-1	0.703	0.794	30.592	0.629	------	------	0.354222	0.00268524	0.581644	5.86351e-05	0.242237	0.62761	0.226926	0.120475	0.136752	0.118136	0.0492488	0.879749							region of interest:Disordered|2260|2367|-1			In isoform 2 and isoform 3.|Missing|628|2542|0;In isoform 5.|Missing|582|2542|0
1030	Q8IX03	Protein KIBRA	WWC1	qskALTERLkln	391	396	0.503	-1	-1	0.217	0.41	68.677	0.405	HHHHHH	Dlllll	0.174329	0.183322	0.710976	0.144467	0.263578	0.607126	0.0387911	0.217642	0.658965	0.388344	0.149081	0.859241							coiled-coil region|293|431|0						Surface accessibility:40.54%;AF2 structural classification:Domain
1031	Q8IX03	Protein KIBRA	WWC1	vksLRSERLirt	979	984	0.485	-1	-1	0.499	0.522	34.418	0.781	---S--	LLLLLL	0.503117	0.363718	0.703266	0.974246	0.0875682	0.200159	0.991441	0.0356251	0.133475	0.847857	0.190722	0.536325			Phosphorylation|PKC/PRKCZ||Phosphoserine|Q8IX03|978|978|-1				region of interest:Interaction with histone H3|839|1113|0;region of interest:Interaction with PRKCZ|953|996|0
1032	Q8IX18	Probable ATP-dependent RNA helicase DHX40	DHX40	srdLQEERLsav	24	29	0.519	-1	-1	0.735	0.921	25.235	0.937	------	------	0.827992	0.194518	0.223331	0.737131	0.0786306	0.0531086	0.617503	0.133598	0.0804885	0.559297	0.167822	0.0947418							compositionally biased region:Basic and acidic residues|10|28|0;region of interest:Disordered|1|28|0			In isoform 2.|Missing|1|99|0
1033	Q8IXS0	Protein FAM217A	FAM217A	trlLELERLqhm	291	296	0.408	-1	-1	0.208	0.499	92.813	0.332	HHHHHH	DDDDDD	0.152435	0.0916589	0.927336	0.0197957	0.11553	0.752312	0.0329773	0.193884	0.741068	0.0211557	0.112801	0.723856	FAM217|PF15344|203|400|0												Surface accessibility:33.19%;AF2 structural classification:Domain
1034	Q8IY37	Probable ATP-dependent RNA helicase DHX37	DHX37	speMQEERLklp	245	250	0.586	-1	-1	0.122	0.432	88.84	0.346	HHHHHT	DDDDDD	0.177261	0.287699	0.749647	0.54132	0.377062	0.457024	0.386345	0.315777	0.307714	0.583822	0.378047	0.649411			Phosphorylation|CDK1,MAPK8|||26852163,24247654,27526785,25159151,25349961,28601559,28450419,27307491,25056879,27067055,31819260|242|242|-3	7MQA|2.70 A|EM|NS|1|1157|0									Surface accessibility:34.61%;AF2 structural classification:Domain
1035	Q8IY92	Structure-specific endonuclease subunit SLX4	SLX4	fkrADPERLrha	219	224	0.702	-1	-1	0.542	0.772	40.682	0.785	S-GGGG	s-ssss	0.133111	0.102226	0.878177	0.405424	0.119225	0.363721	0.0730013	0.105394	0.58994	0.150425	0.0995873	0.531339		MSH2_SHIPbox|500105|209|219|0					region of interest:Interaction with SLX4IP, ERCC4/XPF and MSH2|1|669|0			In isoform 2.|Missing|1|312|0
1036	Q8IYA2	Putative coiled-coil domain-containing protein 144C	CCDC144CP	resLILERVqrd	811	816	0.405	-1	-1	0.092	0.552	91.092	0.564	HHHHHH	CCCCCC	0.158227	0.189808	0.503345	0.20463	0.307445	0.525986	1	1	-1	0.188517	0.290937	0.558176	CCDC144C|PF14915|634|933|0						coiled-coil region|636|939|0
1037	Q8IYA7	Homeobox protein Mohawk	MKX	yvqGNAERLsvs	152	157	0.473	-1	-1	0.246	0.552	85.743	0.531	TT---S	DDDDDD	0.2966	0.210964	0.737713	0.269858	0.342768	0.723232	0.432425	0.277612	0.375714	0.672088	0.000228869	1							region of interest:Disordered|159|189|2						AF2 structural classification:Domain
1038	Q8IYJ2	Uncharacterized protein C10orf67, mitochondrial	C10orf67	eykVENERLlqi	258	263	0.315	-1	-1	0.126	0.562	93.747	0.529	HHHHHH	CCCCCC	0.085842	0.231838	0.663541	0.230571	0.257307	0.354675	0.212794	0.26427	0.294749	0.149541	0.256884	0.483437							coiled-coil region|203|315|0			In isoform 2.|Missing|186|551|0
1039	Q8IYJ3	Synaptotagmin-like protein 1	SYTL1	ideAPQERLret	144	149	0.915	-1	-1	0.661	0.902	32.678	0.839	------	------	0.763727	0.196517	0.41557	0.811479	0.145525	0.132802	0.684803	0.160704	0.0813349	0.526786	0.101708	0.281855							compositionally biased region:Basic and acidic residues|94|154|0;region of interest:Disordered|94|255|0						Localisation:Secreted
1040	Q8IYT3	Coiled-coil domain-containing protein 170	CCDC170	evkIFQERLlag	276	281	0.23	-1	-1	0.058	0.526	94.112	0.574	HHHHHH	DDDDDD	0.216399	0.146685	0.737039	0.0183352	0.236695	0.50713	0.0715259	0.21234	0.440574	0.106646	0.225156	0.616636			Sumoylation||||Q8IYT3|275|275|-1				coiled-coil region|30|286|0						AF2 structural classification:Domain
1041	Q8IYX4	Dead end protein homolog 1	DND1	dceLWCERVnpe	9	14	0.323	-1	-1	0.313	0.611	57.385	0.672	----S-	#NAME?	0.86521	0.179559	0.833452	0.830178	0.174005	0.211791	0.995991	0.0765894	0.194513	0.889466	0.153017	0.249271				7Q4L||NMR|A|12|235|0					helix|17|29|3				AF2 structural classification:Domain
1042	Q8IZ73	Pseudouridylate synthase RPUSD2	RPUSD2	rrgATRERVvpp	105	110	0.849	-1	-1	0.47	0.76	65.685	0.74	------	------	0.655727	0.163672	0.4651	0.278826	0.269627	0.238414	0.185869	0.380057	0.0873031	0.238438	0.263297	0.430209							region of interest:Disordered|48|121|0;compositionally biased region:Basic and acidic residues|107|121|0
1043	Q8IZL2	Mastermind-like protein 2	MAML2	vhsAIVERLrar	35	40	0.526	-1	-1	0.212	0.661	92.945	0.501	HHHHHH	CCCCCC	0.924933	0.00440083	0.323059	0.0373949	0.00188384	0.673919	0.0786799	0.00358509	1	0.188338	0.00332654	0.675119	MamL-1|PF09596|33|87|0
1044	Q8IZS6	Dynein light chain Tctex-type protein 2	DYNLT2	ytqILRERLres	44	49	0.307	-1	-1	0.327	0.573	71	0.464	HHHHHH	ssssss	0.0739895	0.0653538	0.964156	0.293234	0.0865066	0.229397	0.0155049	0.104724	0.333159	0.00347642	0.0864437	0.8073													Surface accessibility:46.36%
1045	Q8IZS8	Voltage-dependent calcium channel subunit alpha-2/delta-3	CACNA2D3	nesLKCERLkaq	1038	1043	0.22	-1	-1	0.178	0.447	79.928	0.374	HHHHHH	DDDDDD	0.395964	0.247026	0.276491	0.810532	0.064895	0.222514	0.605294	0.134474	0.332434	0.558372	0.146434	0.703411	VGCC_alpha2|PF08473|654|1068|0		Other|||disulfide bond:Interchain (between alpha-2-3 and delta-3 chains)|Q8IZS8|412|1055|0					topological domain:Extracellular|29|1068|0		In isoform 3.|Missing|620|1091|0			Surface accessibility:37.43%;Topology:Extracellular;AF2 structural classification:Domain
1046	Q8IZU0	Protein FAM9B	FAM9B	yrsVRRERLkem	147	152	0.346	-1	-1	0.018	0.55	98.195	0.534	HHHHHH	CCCCCC	0.0596536	0.265014	0.70674	0.0841131	0.264751	0.667814	0.122133	0.25713	0.621193	0.0737677	0.26776	0.671569	Cor1|PF04803|62|186|0
1047	Q8IZU2	WD repeat-containing protein 17	WDR17	gvpAKEERLkea	814	819	0.291	-1	-1	0.305	0.463	78.45	0.346	-HHHHH	LLDDDD	0.238854	0.308895	0.393165	0.746655	0.234599	0.568337	0.670805	0.248106	0.222257	0.802945	0.199451	0.627696													Surface accessibility:34.63%;AF2 structural classification:Domain
1048	Q8N0U8	Vitamin K epoxide reductase complex subunit 1-like protein 1	VKORC1L1	vsvPRWERVary	12	17	0.015	-1	-1	0.193	0.412	90.343	0.45	-HHHHH	DDDDDD	0.893001	0.195847	0.194612	0.986781	0.0375802	0.0961936	0.96582	0.0443049	0.111574	0.86149	0.155137	0.381271	VKOR|PF07884|20|156|3							topological domain:Cytoplasmic|1|13|0;transmembrane region:Helical|14|36|0					Surface accessibility:44.99%;AF2 structural classification:Domain
1049	Q8N0W5	IQ domain-containing protein K	IQCK	sipFVEERLkqh	194	199	0.249	-1	-1	0.054	0.542	96.292	0.418	HHHHHH	DDDDDD	0.874591	0.252529	0.526425	0.538117	0.346666	0.4429	0.466423	0.396113	0.526682	0.632229	0.37301	0.466468										In isoform 3.|RKRTKFIACDFLTEWLYNQNPKRAGEPFTEFFSIPFVEERLKQHPRPPIPL->VSCLAGFLYFEILNHSLLSDDSSLSWYHQVVLQMTPSGGKACVWGHLPSSSHTI|159|209|0;In isoform 2.|Missing|190|287|0			Surface accessibility:41.83%;AF2 structural classification:Domain
1050	Q8N123	CPX chromosomal region candidate gene 1 protein	CPXCR1	yyrPLTERMtsg	207	212	0.222	-1	-1	0.629	0.817	40.092	0.59	-HHHHH	#NAME?	0.0903967	0.0645083	0.824744	0.13069	0.167054	0.73871	0.0672109	0.254209	0.75967	0.0897736	0.0943875	0.753247
1051	Q8N1B4	Vacuolar protein sorting-associated protein 52 homolog	VPS52	acdAVLERMeqm	121	126	0.278	-1	-1	0.109	0.561	89.813	0.519	HHHHHH	DDDDDD	0.299236	0.268108	0.792003	0.627256	0.201143	0.504741	0.939376	0.139096	0.192188	0.339531	0.230087	0.727873	Vps52_CC|PF04129|101|273|0						coiled-coil region|107|127|0			In isoform 2.|Missing|1|125|0			AF2 structural classification:Domain
1052	Q8N283	Ankyrin repeat domain-containing protein 35	ANKRD35	kmeARLERVlar	539	544	0.314	-1	-1	0.339	0.46	74.538	0.337	HHHHHH	lDDDDD	0.210766	0.242812	0.867785	0.258017	0.242387	0.884243	0.128163	0.314652	0.303019	0.244185	0.224147	0.897933										In isoform 2.|Missing|138|1001|0			Surface accessibility:33.67%;AF2 structural classification:Domain
1053	Q8N2S1	Latent-transforming growth factor beta-binding protein 4	LTBP4	dcqLCSERLgns	326	331	0.187	-1	-1	0.409	0.615	58.172	0.74	E-----	DD----	0.922468	0.27202	0.467606	0.989221	0.137206	0.191296	0.996509	0.0703463	0.0672697	0.989859	0.151775	0.245583	TB 1|Q8N2S1|287|339|0		Other|||disulfide bond|Q8N2S1|312|327|0;Other|||disulfide bond|Q8N2S1|298|324|-2							In isoform 4.|Missing|1|902|0			Localisation:Secreted;AF2 structural classification:Domain
1054	Q8N2S1	Latent-transforming growth factor beta-binding protein 4	LTBP4	erlGNSERVsap	332	337	0.265	-1	-1	0.423	0.648	32.568	0.847	------	------	0.994076	0.118658	0.426228	0.698324	0.271046	0.26464	0.989997	0.0934111	0.0851378	0.571104	0.275374	0.427918	TB 1|Q8N2S1|287|339|0									In isoform 4.|Missing|1|902|0			Localisation:Secreted
1055	Q8N2Y8	AP-4 complex accessory subunit RUSC2	RUSC2	vrlGSLERMlsc	512	517	0.627	-1	-1	0.653	0.806	33.128	0.781	------	------	0.0669226	0.200762	0.487114	0.067355	0.0924756	0.469931	0.0467066	0.0907849	0.747526	0.139001	0.0754459	0.575645			Phosphorylation||||Q8N2Y8|513|513|0;Phosphorylation||||Q8N2Y8|519|519|2				region of interest:Disordered|478|511|-1
1056	Q8N2Y8	AP-4 complex accessory subunit RUSC2	RUSC2	draAQGERVkgv	1224	1229	0.737	-1	-1	0.655	0.797	29.822	0.78	------	------	0.661455	0.0533363	0.386171	0.0345775	0.210352	0.308683	0.046005	0.223598	0.528814	0.25454	0.176641	0.31587			Ubiquitylation||||Q8N2Y8|1230|1230|1				region of interest:Disordered|1210|1261|0
1057	Q8N350	Voltage-dependent calcium channel beta subunit-associated regulatory protein	CBARP	laaGLDERLfpp	672	677	0.561	-1	-1	0.545	0.763	50.238	0.68	HHHTTT	ssssss	0.444285	0.285695	0.25605	0.0583427	0.182582	0.436904	0.00451983	0.11542	0.654719	0.0406359	0.17201	0.472308								topological domain:Cytoplasmic|67|705|0		In isoform 2.|Missing|454|705|0
1058	Q8N3K9	Cardiomyopathy-associated protein 5	CMYA5	ppePSEERLrns	3407	3412	0.793	-1	-1	0.686	0.856	31.147	0.952	------	------	0.663012	0.174421	0.517243	0.120313	0.204624	0.406186	0.606304	0.232357	0.321582	0.529547	0.145566	0.340969							region of interest:Disordered|3386|3421|0;compositionally biased region:Basic and acidic residues|3403|3421|0
1059	Q8N3R9	Protein PALS1	PALS1	lepITDERVyes	237	242	0.422	-1	-1	0.349	0.561	41.547	0.77	--SS--	--ss--	0.990304	0.106054	0.803009	0.901534	0.0651498	0.0539766	0.998999	0.0285203	0.0127725	0.998509	0.040954	0.160049	L27 2|Q8N3R9|179|235|-2		Phosphorylation||||31819260|238|238|0;Phosphorylation||||27259358,25394399,27155012,23312004,25890253,24023389,26471730,25159151,27916117,25405705,26929352,28355574,27499020,26378887,31819260|243|243|1;Phosphorylation||||27259358,28355574,31819260|245|245|3	7QCS|2.80 A|X-ray|A:B:E|238|336|0;7M4R|3.65 A|EM|A:B|236|675|0;4WSI|2.95 A|X-ray|A:B|236|675|0			region of interest:Required for the correct localization of PALS1 and PATJ at cell-cell contacts and the normal formation of tight junctions and adherens junctions|1|345|0;region of interest:Interaction with LIN7C|181|243|0
1060	Q8N3Z3	GTP-binding protein 8	GTPBP8	empAVLERLsry	18	23	0.226	-1	-1	0.436	0.473	57.713	0.277	HHHHHH	------	0.926751	0.191964	0.338871	0.683249	0.148314	0.139367	0.976286	0.0634336	0.0169413	0.881401	0.110182	0.161464													Surface accessibility:27.75%
1061	Q8N448	Ligand of Numb protein X 2	LNX2	iiqASGERVnlt	409	414	0.512	-1	-1	0.207	0.415	85.95	0.445	HS-SEE	DDDDDD	0.262338	0.0191826	0.980031	0.545646	0.20126	0.533635	0.0107929	0.093762	0.892975	0.115931	0.0248214	0.989062	PDZ 2|Q8N448|339|422|0;PDZ|PF00595|339|418|0			5E22|1.80 A|X-ray|A:B|336|424|0;5E21|1.01 A|X-ray|A|336|424|0;5E1Y|1.01 A|X-ray|A|336|424|0;5E11|1.80 A|X-ray|A|336|424|0;2VWR|1.30 A|X-ray|A|336|424|0;7QCT|3.20 A|X-ray|A:B|334|426|0					helix|400|408|-1;strand|412|422|0				Surface accessibility:44.5%;AF2 structural classification:Domain
1062	Q8N468	Major facilitator superfamily domain-containing protein 4A	MFSD4A	lmlLSKERLltc	241	246	0.077	-1	-1	0.283	0.441	80.917	0.383	HHHHHH	dddddd	0.263056	0.0551171	0.94145	0.923092	0.20308	0.381877	0.575334	0.187682	0.431766	0.900788	0.165309	0.658839	MFS_1|PF07690|220|446|0							transmembrane region:Helical|221|241|0					Surface accessibility:38.33%;Topology:Transmembrane;AF2 structural classification:Domain
1063	Q8N4C6	Ninein	NIN	effLQEERLtqm	528	533	0.48	-1	-1	0.256	0.538	75.048	0.474	HHHHHH	CCCCCC	0.461609	0.105417	0.965081	0.692112	0.102207	0.521148	0.361205	0.222941	0.546807	0.406937	0.193215	0.807528							coiled-coil region|357|570|0						Surface accessibility:47.43%
1064	Q8N4C6	Ninein	NIN	lvtVMEERMiev	2035	2040	0.436	-1	-1	0.333	0.588	74.67	0.568	HHHHHH	CCCCCC	0.291901	0.273077	0.851593	0.647961	0.231666	0.333553	0.113932	0.306892	0.285218	0.276231	0.292477	0.554785					stop gained - Clinical significance:Likely pathogenic|R->*|RCV000991450|2039|2039|0		coiled-coil region|1922|2067|0			In isoform 4.|GNQEQLVTVMEERMIEVEQK->ALLPEQRAVHADSYRRIGHL|2027|2046|0;In isoform 6.|Missing|1989|2090|0
1065	Q8N4F7	RING finger protein 175	RNF175	twnLQQERMykm	36	41	0.256	-1	-1	0.276	0.582	79.958	0.577	HHHHHH	ssssss	0.154567	0.183334	0.618033	0.453231	0.152607	0.221897	0.903862	0.0898436	0.126355	0.0917457	0.0132534	0.533489										In isoform 2.|Missing|7|134|0
1066	Q8N4P2	Intraflagellar transport protein 70B	IFT70B	eqpLEEERMhvg	634	639	0.318	-1	-1	0.101	0.406	80.072	0.622	T-SS--	DDDDDD	0.970522	0.104174	0.657581	0.90432	0.214217	0.325236	0.982602	0.0386315	0.135708	0.904359	0.18202	0.52806													AF2 structural classification:Domain
1067	Q8N5C1	Calcium homeostasis modulator protein 5	CALHM5	lltVGSERLfsv	28	33	0.005	-1	-1	0.054	0.426	95.827	0.41	HHHHHH	DDDDDD	0.451992	0.235419	0.778963	0.566624	0.217909	0.529114	0.560232	0.279633	0.533607	0.468753	0.30044	0.701909	Ca_hom_mod|PF14798|1|250|0			7D65|2.94 A|EM|A:B:C:D:E:F:G:H:I:J:K|1|288|0;7D61|2.80 A|EM|A:B:C:D:E:F:G:H:I:J:K|1|288|0;7D60|2.61 A|EM|A:B:C:D:E:F:G:H:I:J:K|1|288|0				transmembrane region:Helical|17|37|0	helix|15|37|0				Surface accessibility:41.02%;Topology:Transmembrane;AF2 structural classification:Domain
1068	Q8N5C8	TGF-beta-activated kinase 1 and MAP3K7-binding protein 3	TAB3	hqrARMERLakq	524	529	0.447	-1	-1	0.028	0.528	98.287	0.556	HHHHHH	CCCCCC	0.187178	0.331473	0.656827	0.0663235	0.148449	0.719507	0.149014	0.1727	0.702514	0.22948	0.00234	1							coiled-coil region|517|559|0
1069	Q8N5D0	WD and tetratricopeptide repeats protein 1	WDTC1	elpPYLERVkqq	360	365	0.36	-1	-1	0.162	0.51	96.398	0.415	HHHHHH	DDDDDD	0.0972701	0.334186	0.414929	0.567555	0.35959	0.281727	0.471039	0.267924	0.198255	0.803117	0.240787	0.329346													Surface accessibility:41.52%;AF2 structural classification:Domain
1070	Q8N5S9	Calcium/calmodulin-dependent protein kinase kinase 1	CAMKK1	kqlLPLERVyqe	191	196	0.167	-1	-1	0.292	0.416	81.79	0.287	-HHHHH	LDDDDD	0.625078	0.346879	0.74252	0.958429	0.178378	0.41975	0.958163	0.11964	0.209517	0.937059	0.206973	0.63394	Pkinase|PF00069|128|409|0			6CD6|2.20 A|X-ray|A:B:C:D|124|411|0;6CCF|2.10 A|X-ray|A:B|124|411|0			region of interest:RP domain|167|189|-2		helix|195|205|0				Surface accessibility:28.67%;AF2 structural classification:Domain
1071	Q8N6K4	Putative uncharacterized protein MGC34800		ppsLSPERVhpg	83	88	0.939	-1	-1	0.387	0.782	56.03	0.672	T-GGGS	s-ssss	1	1	-1	1	1	-1	1	1	-1	1	1	-1							region of interest:Disordered|48|173|0;compositionally biased region:Pro residues|70|100|0
1072	Q8N7K0	Zinc finger protein 433	ZNF433	nlrIVGERLfes	68	73	0.401	-1	-1	0.665	0.692	33.94	0.55	HHHHHT	#NAME?	0.137785	0.194975	0.364585	0.321254	0.203435	0.29801	0.0242153	0.323945	0.380164	0.594626	0.208562	0.248124	KRAB|Q8N7K0|7|85|0
1073	Q8N7M2	Zinc finger protein 283	ZNF283	sslVKHERVhtg	475	480	0.362	-1	-1	0.204	0.456	81.073	0.397	HHHHHH	DDDDDD	0.485333	0.170056	0.912158	0.247643	0.249343	0.827912	0.507209	0.344902	0.523864	0.712462	0.262042	0.564876	zf-C2H2|PF00096|459|481|0		Sumoylation|||cross-link:Glycyl lysine isopeptide (Lys-Gly) (interchain with G-Cter in SUMO2)|Q8N7M2|476|476|0										Surface accessibility:39.68%;AF2 structural classification:Domain
1074	Q8N7M2	Zinc finger protein 283	ZNF283	sslVKHERVhtn	587	592	0.323	-1	-1	0.213	0.468	79.62	0.415	HHHHHH	DDDDDD	0.868082	0.0602792	0.839381	0.637668	0.333894	0.648803	0.437778	0.357618	0.541469	0.855338	0.277209	0.453303	zf-C2H2|PF00096|571|593|0		Sumoylation|||cross-link:Glycyl lysine isopeptide (Lys-Gly) (interchain with G-Cter in SUMO2)|Q8N7M2|588|588|0										Surface accessibility:41.52%;AF2 structural classification:Domain
1075	Q8N7U6	EF-hand domain-containing family member B	EFHB	yppAGVERVfyg	302	307	0.327	-1	-1	0.157	0.575	85.735	0.696	TT----	DDDDDD	0.577242	0.209344	0.620705	0.500735	0.254302	0.320243	0.510521	0.293772	0.315697	0.583334	0.276502	0.417909				7UNG|3.60 A|EM|1:2|1|833|0									AF2 structural classification:Domain
1076	Q8N8A6	ATP-dependent RNA helicase DDX51	DDX51	rarALLERLqsr	33	38	0.86	-1	-1	0.35	0.668	80.353	0.556	HHHHHH	ssssss	0.0650029	0.141022	0.586233	0.0323954	0.137044	0.308947	0.0911233	0.240648	0.12747	0.0503549	0.143124	0.533684			Methylation|||Methylation|Q8N8A6|30|30|-3				compositionally biased region:Basic and acidic residues|30|50|0;region of interest:Disordered|9|152|0
1077	Q8N8A8	Protein FAM169BP	FAM169BP	pgdGSKERMcge	151	156	0.827	-1	-1	0.577	0.897	38.372	0.878	------	------	0.905256	0.149934	0.310616	0.254914	0.277715	0.617095	1	1	-1	0.277908	0.254033	0.466441							compositionally biased region:Basic and acidic residues|147|162|0;region of interest:Disordered|121|192|0
1078	Q8N8K9	Uncharacterized protein KIAA1958	KIAA1958	craGSQERVcfq	67	72	0.291	-1	-1	0.542	0.739	32.76	0.879	------	------	0.69803	0	0.273015	0.26809	0.198331	0.233631	0.158133	0.292405	0.888724	0.176381	0.237373	0.479633			Phosphorylation||||Q8N8K9|68|68|0
1079	Q8N8S7	Protein enabled homolog	ENAH	qkeLERERLere	156	161	0.522	-1	-1	0.086	0.638	91.792	0.654	HHHHHH	CCCCCC	0.883307	0.229605	0.271295	0.833778	0.154417	0.13981	0.885403	0.144323	0.137128	0.701944	0.171951	0.499909							region of interest:9 X 5 AA tandem repeats of [LMQ]-E-[QR]-E-[QR]|156|200|0;coiled-coil region|135|265|0
1080	Q8N8S7	Protein enabled homolog	ENAH	rerLERERMere	161	166	0.457	-1	-1	0.085	0.639	91.18	0.631	HHHHHH	CCCCCC	0.837192	0.24219	0.281616	0.972934	0.145174	0.105054	0.458291	0.218243	0.189452	0.648711	0.223563	0.442488							region of interest:9 X 5 AA tandem repeats of [LMQ]-E-[QR]-E-[QR]|156|200|0;coiled-coil region|135|265|0
1081	Q8N8S7	Protein enabled homolog	ENAH	rerMERERLere	166	171	0.427	-1	-1	0.084	0.636	91.013	0.612	HHHHHH	CCCCCC	0.549182	0.298497	0.332254	0.956602	0.113751	0.11761	0.96931	0.0741876	0.0967388	0.0251176	0.44979	0.493362							region of interest:9 X 5 AA tandem repeats of [LMQ]-E-[QR]-E-[QR]|156|200|0;coiled-coil region|135|265|0
1082	Q8N8S7	Protein enabled homolog	ENAH	rerLERERLere	171	176	0.43	-1	-1	0.082	0.625	91.19	0.589	HHHHHH	CCCCCC	0.316717	0.180363	0.375054	0.670174	0.129073	0.160922	0.256485	0.167089	0.207818	0.584939	0.231519	0.429817							region of interest:9 X 5 AA tandem repeats of [LMQ]-E-[QR]-E-[QR]|156|200|0;coiled-coil region|135|265|0
1083	Q8N8S7	Protein enabled homolog	ENAH	rerLERERLere	176	181	0.42	-1	-1	0.079	0.616	91.658	0.603	HHHHHH	CCCCCC	0.162699	0.201804	0.377455	0.151934	0.0608401	0.203296	0.212637	0.231599	0.193127	0.277603	0.226661	0.471294							region of interest:9 X 5 AA tandem repeats of [LMQ]-E-[QR]-E-[QR]|156|200|0;coiled-coil region|135|265|0
1084	Q8N8S7	Protein enabled homolog	ENAH	rerLERERLeqe	181	186	0.45	-1	-1	0.073	0.614	92.902	0.605	HHHHHH	CCCCCC	0.186737	0.298095	0.332076	0.235176	0.234485	0.167146	0.737699	0.248169	0.106645	0.505407	0.195464	0.382532							region of interest:9 X 5 AA tandem repeats of [LMQ]-E-[QR]-E-[QR]|156|200|0;coiled-coil region|135|265|0
1085	Q8N960	Centrosomal protein of 120 kDa	CEP120	ihqVELERLkik	766	771	0.347	-1	-1	0.048	0.507	94.893	0.462	HHHHHH	DDDDDD	0.0848381	0.213666	0.691558	0.688099	0.177685	0.304934	0.0939925	0.266928	0.37301	0.156889	0.274554	0.71216							coiled-coil region|669|925|0			In isoform 3.|Missing|381|986|0			Surface accessibility:46.23%;AF2 structural classification:Domain
1086	Q8N998	Coiled-coil domain-containing protein 89	CCDC89	dtpPPEERLekq	18	23	0.919	-1	-1	0.538	0.766	49.948	0.749	-THHHH	#NAME?	0.733534	0.208507	0.452478	0.950208	0.0983321	0.0766853	0.907501	0.0932807	0.088263	0.630159	0.226127	0.175039			Phosphorylation|||Phosphothreonine|Q8N998|16|16|-2				coiled-coil region|20|351|0;compositionally biased region:Basic and acidic residues|15|40|0;region of interest:Disordered|1|40|0
1087	Q8N9U9	Putative uncharacterized protein SPANXA2-OT1	SPANXA2-OT1	tafGGGERVsll	99	104	0.424	-1	-1	0.416	0.487	56.655	0.57	-SS-EE	-ss---	0.545614	0.299346	0.287079	0.802809	0.278211	0.192815	1	1	-1	1	1	-1
1088	Q8N9V7	Protein TOPAZ1	TOPAZ1	dyqAAVERLima	1634	1639	0.196	-1	-1	0.163	0.405	93.65	0.179	HHHHHH	DDDDDD	0.4985	0.16496	0.716204	0.173228	0.314268	0.603658	0.134847	0.300488	0.518554	0.176395	0.266088	0.60458													Surface accessibility:17.9%;AF2 structural classification:Domain
1089	Q8NA82	Probable E3 ubiquitin-protein ligase MARCHF10	MARCHF10	hnqVERERLsrn	772	777	0.575	-1	-1	0.271	0.682	78.278	0.564	HHHHHH	DDDDDD	0.351397	0.28558	0.699064	0.80449	0.237567	0.569776	0.49133	0.258442	0.756814	0.850388	0.185586	0.705517							region of interest:Disordered|773|808|0						AF2 structural classification:Domain
1090	Q8NA97	Putative uncharacterized protein FER1L6-AS1	FER1L6-AS1	tgiICPERLfiy	73	78	0.298	-1	-1	0.593	0.553	48.932	0.328	---SEE	---s--	1	1	-1	1	1	-1	1	1	-1	1	1	-1													Surface accessibility:32.84%
1091	Q8NAC3	Interleukin-17 receptor C	IL17RC	pvvLSLERLvgp	19	24	0.405	-1	-1	0.651	0.741	29.198	0.824	------	------	0.0227537	0.0639733	0.705858	0.0823265	0.112481	0.164862	0.0381169	0.192853	0.293368	0.0984369	0.148603	0.170375							signal peptide|1|20|0	topological domain:Extracellular|21|538|0					Topology:Extracellular
1092	Q8NAC3	Interleukin-17 receptor C	IL17RC	epwGDEERLrvq	42	47	0.359	-1	-1	0.701	0.875	29.937	0.924	------	------	0.991073	0.0560313	0.0796967	0.989645	0.072757	0.0258122	0.944991	0.114789	0.0280587	0.991958	0.0772452	0.0240685								topological domain:Extracellular|21|538|0		In isoform 2, isoform 3, isoform 4, isoform 5, isoform 6, isoform 7 and isoform 8.|Missing|36|106|0			Topology:Extracellular
1093	Q8NAF0	Zinc finger protein 579	ZNF579	eveLAIERVake	130	135	0.655	-1	-1	0.452	0.572	59.213	0.414	HHHHHH	------	0.166357	0.320031	0.560524	0.447285	0.262691	0.525799	0.565936	0.393973	0.567697	0.150836	0.304015	0.688409													Surface accessibility:41.38%
1094	Q8NB25	Protein FAM184A	FAM184A	elaAARERLqqq	367	372	0.463	-1	-1	0.234	0.536	77.502	0.505	HHHHHH	CCCCCC	0.194368	0.32282	0.738801	0.466048	0.181399	0.34273	0.0359428	0.204574	0.457218	0.215273	0.2133	0.555808							coiled-coil region|296|800|0
1095	Q8NB42	Zinc finger protein 527	ZNF527	sqeMVMERLash	111	116	0.306	-1	-1	0.608	0.737	48.123	0.541	HHHHHH	ssssss	0.829973	0.141981	0.409915	0.57302	0.187679	0.538174	0.0627381	0.33785	0.507022	0.30767	0.271936	0.369124	KRAB|Q8NB42|14|123|0
1096	Q8NC24	RELT-like protein 2	RELL2	agmPAMERLppe	217	222	0.971	-1	-1	0.558	0.884	43.178	0.862	------	------	0.671768	0.125508	0.657545	0.00508016	0.241221	0.398628	0.0455021	0.20598	0.394225	0.952334	0.0352202	0.162863							region of interest:Disordered|132|303|0
1097	Q8NC67	Neuropilin and tolloid-like protein 2	NETO2	MALERLcsv	1	6	0.011	-1	-1	0.304	0.627	65.19	0.741	-HHHHH	#NAME?	0.999856	0.0217664	0.382762	0.993464	0.0533613	0.0264502	0.992385	0.0886083	0.0738986	0.99667	0.0189875	0.0910735							signal peptide|1|22|0			In isoform 2.|Missing|1|324|0
1098	Q8NCG5	Carbohydrate sulfotransferase 4	CHST4	smkAQPERMhvl	38	43	0.087	-1	-1	0.244	0.401	70.058	0.604	-----E	#NAME?	0.999983	0.00440416	0.0212541	0.994685	0.122442	0.015623	0.995181	0.0112764	0.0150534	0.999955	0.0441794	0.018439	Sulfotransfer_1|PF00685|44|356|1							topological domain:Lumenal|29|386|0					Topology:Lumenal;AF2 structural classification:Domain
1099	Q8NCM2	Potassium voltage-gated channel subfamily H member 5	KCNH5	vpkGLSERVmdy	500	505	0.051	-1	-1	0.084	0.474	91.183	0.455	HHHHHH	DDDDDD	0.635755	0.270759	0.40155	0.332817	0.272135	0.749815	0.686111	0.215045	0.407788	0.696534	0.00370731	0.944213				7YIJ|3.80 A|EM|A:B:C:D|1|988|0;7YIH|3.50 A|EM|A:B:C:D|1|988|0;7YIG|3.60 A|EM|A:B:C:D|1|988|0;7YIF|3.50 A|EM|A:B:C:D|1|988|0;7YIE|3.40 A|EM|A:B:C:D|1|988|0;7YID|3.40 A|EM|A:B:C:D|1|988|0				topological domain:Cytoplasmic|468|988|0					Surface accessibility:45.48%;AF2 structural classification:Domain
1100	Q8NCN2	Zinc finger and BTB domain-containing protein 34	ZBTB34	hwyPYNERLici	367	372	0.087	-1	-1	0.515	0.643	45.25	0.604	S----E	s-----	0.262332	0.0091423	1	0.764676	0.00835969	0.416077	0.0744485	0.0137931	1	0.038483	0.026094	0.976363	zf-C2H2|PF00096|374|394|2
1101	Q8NCP5	Zinc finger and BTB domain-containing protein 44	ZBTB44	dvrVKVERLsde	289	294	0.729	-1	-1	0.66	0.816	35.985	0.572	-EEE--	------	0.395659	0.10955	0.981433	0.484944	0.138948	0.261779	0.0995785	0.0114484	1	0.106931	0.0619434	0.958294			Sumoylation|||cross-link:Glycyl lysine isopeptide (Lys-Gly) (interchain with G-Cter in SUMO2)|Q8NCP5|290|290|0				region of interest:Disordered|295|369|1
1102	Q8NCR6	Sperm microtubule inner protein 6	SPMIP6	ecpPRPERLnay	149	154	0.4	-1	-1	0.39	0.625	59.143	0.701	---TT-	---ss-	0.258628	0.0670965	0.794079	0.442035	0.182201	0.695899	0.565044	0.231938	0.795589	0.261819	0.138567	0.912789	SMRP1|PF15181|1|262|0		Methylation|||Methylation|Q8NCR6|153|153|0;Methylation|||Methylation|Q8NCR6|150|150|0
1103	Q8NCU4	Coiled-coil domain-containing protein 191	CCDC191	vkfMKEERVkee	886	891	0.206	-1	-1	0.127	0.498	87.795	0.466	HHHHHH	DDDDDD	0.293813	0.221883	0.655561	0.373962	0.292453	0.385463	0.330356	0.251473	0.313621	0.236696	0.291207	0.574623			Ubiquitylation||||Q8NCU4|892|892|1							In isoform 2.|Missing|684|936|0			Surface accessibility:46.63%;AF2 structural classification:Domain
1104	Q8NCU7	C2 calcium-dependent domain-containing protein 4A	C2CD4A	mWCLERLrlg	2	7	0.063	-1	-1	0.566	0.926	47.232	0.943	-SS-SS	#NAME?	0.0151894	0.0445784	0.588841	0.291076	0.184713	0.283571	0.0109762	0.0313016	0.932184	0.0333685	0.151631	0.403145
1105	Q8NCU7	C2 calcium-dependent domain-containing protein 4A	C2CD4A	srvPFPERLeae	237	242	0.685	-1	-1	0.406	0.647	58.74	0.688	---SSE	#NAME?	0.017344	0.0722361	0.605004	0.178536	0.0641215	0.37737	0.0193024	0.030083	0.965899	0.165289	0.143826	0.46278							region of interest:Disordered|197|240|0						AF2 structural classification:Domain
1106	Q8NCY6	Myb/SANT-like DNA-binding domain-containing protein 4	MSANTD4	rldIEAERLqve	221	226	0.366	-1	-1	0.062	0.55	95.592	0.578	HHHHHH	CCCCCC	0.16724	0.0919668	0.967636	0.313441	0.232367	0.499236	0.116039	0.130846	0.910758	0.177582	0.25497	0.863812							coiled-coil region|203|345|0
1107	Q8NCY6	Myb/SANT-like DNA-binding domain-containing protein 4	MSANTD4	rlqVEKERLqie	228	233	0.386	-1	-1	0.09	0.556	91.253	0.51	HHHHHH	CCCCCC	0.472777	0.265541	0.874076	0.0298019	0.186003	0.660999	0.1357	0.0205928	0.979266	0.165528	0.0282835	0.943265							coiled-coil region|203|345|0
1108	Q8NCY6	Myb/SANT-like DNA-binding domain-containing protein 4	MSANTD4	rlqIEKERLrhl	235	240	0.464	-1	-1	0.12	0.555	86.782	0.564	HHHHHH	CCCCCC	0.882915	0.115703	0.832435	0.467327	0.163018	0.474279	0.644018	0.243243	0.723883	0.75247	0.136661	0.71828			Sumoylation|||cross-link:Glycyl lysine isopeptide (Lys-Gly) (interchain with G-Cter in SUMO2)|Q8NCY6|237|237|0				coiled-coil region|203|345|0
1109	Q8NCY6	Myb/SANT-like DNA-binding domain-containing protein 4	MSANTD4	hldMEHERLqle	245	250	0.446	-1	-1	0.148	0.561	82.673	0.529	HHHHHH	CCCCCC	0.815547	0.170792	0.800654	0.153162	0.310199	0.477924	0.195401	0.284944	0.817121	0.324003	0.282024	0.751717							coiled-coil region|203|345|0
1110	Q8NCY6	Myb/SANT-like DNA-binding domain-containing protein 4	MSANTD4	rlqLEKERLqie	252	257	0.414	-1	-1	0.162	0.564	83.328	0.531	HHHHHH	CCCCCC	0.223254	0.19602	0.938805	0.104617	0.238213	0.51966	0.0777624	0.10765	0.937233	0.302057	0.11508	0.841203			Sumoylation|||cross-link:Glycyl lysine isopeptide (Lys-Gly) (interchain with G-Cter in SUMO2)|Q8NCY6|254|254|0				coiled-coil region|203|345|0
1111	Q8NCY6	Myb/SANT-like DNA-binding domain-containing protein 4	MSANTD4	klkLERERLqle	300	305	0.344	-1	-1	0.217	0.575	85.88	0.577	HHHHHH	CCCCCC	0.243137	0.0110392	1	0.641056	0.0436233	0.296818	0.0739485	0.0509612	0.960929	0.379189	0.160055	0.824038			Methylation|||Methylation|Q8NCY6|297|297|-3				coiled-coil region|203|345|0
1112	Q8NCY6	Myb/SANT-like DNA-binding domain-containing protein 4	MSANTD4	klqIEKERLqve	324	329	0.325	-1	-1	0.113	0.569	91.448	0.581	HHHHHH	CCCCCC	0.352889	0.0489794	0.985389	0.187772	0.107766	0.344816	0.118251	0.0574399	0.957968	0.201084	0.0933542	0.895383							coiled-coil region|203|345|0
1113	Q8ND24	RING finger protein 214	RNF214	arlAEHERVaas	605	610	0.418	-1	-1	0.333	0.56	73.97	0.619	HHHHHH	DDDD--	0.127731	0.328036	0.866435	0.954616	0.0571677	0.306173	0.923572	0.162669	0.238203	0.7649	0.239255	0.34197													AF2 structural classification:Domain
1114	Q8ND30	Liprin-beta-2	PPFIBP2	lkdAEIERLhsq	252	257	0.449	-1	-1	0.177	0.552	90.458	0.472	HHHHHH	CCCCCC	0.263784	0.00112873	1	0.353715	0.167257	0.212407	0.292942	0.135807	0.443856	0.259213	0.195489	0.835551				3QH9|2.01 A|X-ray|A|198|263|0			coiled-coil region|101|313|0		helix|199|261|0				Surface accessibility:47.21%
1115	Q8ND30	Liprin-beta-2	PPFIBP2	faqWSTERVcaw	558	563	0.222	-1	-1	0.182	0.415	94.628	0.264	-BHHHH	DDDDDD	0.517226	0.131846	0.955489	0.183311	0.218917	0.572556	0.400975	0.228769	0.519949	0.339466	0.251769	0.833261	SAM 1|Q8ND30|558|622|0;SAM_1|PF00536|557|618|0												Surface accessibility:26.43%;AF2 structural classification:Domain
1116	Q8NDA2	Hemicentin-2	HMCN2	etsGLLERVage	1258	1263	0.548	-1	-1	0.295	0.422	78.885	0.327	SEEEEE	------	1	1	-1	1	1	-1	1	1	-1	1	1	-1	I-set|PF07679|1263|1339|0												Surface accessibility:32.73%;Localisation:Secreted
1117	Q8NDH2	Leucine-rich repeat transmembrane protein CCDC168	CCDC168	athADEERLggk	5447	5452	0.544	-1	-1	-1	-1	-1	-1		------	0.300789	0.313216	0.212497	0.736719	0.281834	0.163452	0.172816	0.213634	0.388226	0.566466	0.313544	0.177784	CCDC168_N|PF15804|5376|5505|0
1118	Q8NDI1	EH domain-binding protein 1	EHBP1	tedLRTERLqkt	988	993	0.739	-1	-1	0.646	0.805	37.307	0.862	TTSSSS	LLLLLL	0.650199	0.112389	0.516916	0.00523399	0.161324	0.262176	0.000204027	0.295131	0.490627	0.105536	0.147517	0.726167							compositionally biased region:Basic and acidic residues|980|996|0;region of interest:Disordered|960|996|0
1119	Q8NEA6	Zinc finger protein GLIS3	GLIS3	dgaLEHERMqql	235	240	0.786	-1	-1	0.556	0.753	56.415	0.621	HHHHHH	ssssss	0.180102	0.141332	0.88467	0.0672619	0.365608	0.238844	0.309547	0.357875	0.154481	0.259369	0.34535	0.36056
1120	Q8NEA6	Zinc finger protein GLIS3	GLIS3	aglFKTERLeef	273	278	0.666	-1	-1	0.611	0.845	36.457	0.762	------	------	0.244524	0.303462	0.728436	0.766201	0.185117	0.168533	0.900743	0.173217	0.101829	0.695318	0.213847	0.296941
1121	Q8NEB7	Acrosin-binding protein	ACRBP	tfqPWPERLsnn	167	172	0.593	-1	-1	0.64	0.572	34.638	0.329	-HHHHH	------	0.244036	0.151098	0.605255	0.0654402	0.152982	0.314664	0.11491	0.239491	0.365929	0.0816217	0.201965	0.493236	PBP_sp32|PF07222|1|240|0						propeptide:Removed in mature form|26|273|0						Surface accessibility:32.86%
1122	Q8NEM2	SHC SH2 domain-binding protein 1	SHCBP1	aaaMAPERMgwa	16	21	0.348	-1	-1	0.718	0.846	25.873	0.902	------	------	0.955899	0.192147	0.148577	0.965664	0.0989099	0.0392971	0.959546	0.0909289	0.0186937	0.964575	0.124607	0.130975
1123	Q8NEZ4	Histone-lysine N-methyltransferase 2C	KMT2C	eeqLVIERLqge	715	720	0.61	-1	-1	0.697	0.828	30.107	0.729	------	------	0.144314	0.275697	0.632559	0.0284274	0.175772	0.157851	0.613438	0.245131	0.0911292	0.0463307	0.290909	0.292391							region of interest:Disordered|721|742|1
1124	Q8NF91	Nesprin-1	SYNE1	yqaLSAERLqtd	5902	5907	0.43	-1	-1	0.601	0.711	44.088	0.641	--HHHH	------	0.40588	0.25982	0.865123	0.97257	0.0909338	0.0868983	0.675634	0.260433	0.213794	0.943676	0.129473	0.421036							coiled-coil region|314|8666|0	topological domain:Cytoplasmic|1|8746|0		In isoform 3.|Missing|1|7838|0;In isoform 9.|Missing|1|7843|0;In isoform 11.|Missing|1|7658|0;In isoform 5.|Missing|1444|8797|0;In isoform 6.|Missing|1726|8797|0;In isoform 10.|Missing|3050|8797|0;In isoform GSRP-56.|Missing|3395|8797|0;In isoform 7.|Missing|5581|8797|0
1125	Q8NFC6	Biorientation of chromosomes in cell division protein 1-like 1	BOD1L1	gagPREERMvtg	1749	1754	0.624	-1	-1	0.638	0.794	38.48	0.806	------	------	0.823284	0.226017	0.554957	0.700275	0.274207	0.148553	0.903247	0.2255	0.0753625	0.796293	0.216151	0.37534
1126	Q8NFM7	Interleukin-17 receptor D	IL17RD	taaLPRERLrpr	347	352	0.255	-1	-1	0.414	0.613	38.905	0.879	----TT	#NAME?	0.620092	0.250596	0.917041	0.954038	0.0879495	0.313859	0.667692	0.23027	0.62697	0.871934	0.156399	0.65911								topological domain:Cytoplasmic|321|739|0
1127	Q8NFT2	Metalloreductase STEAP2	STEAP2	iphVSPERVtvm	482	487	0.254	-1	-1	0.589	0.799	36.863	0.855	------	------	0.56365	0.288538	0.60528	0.398557	0.0690512	0.290812	0.0670634	0.112489	0.264611	0.16952	0.0541384	0.587799			Phosphorylation|CDK1,MAPK8||Phosphoserine|26471730,31819260|483|483|0	7TAI|3.20 A|EM|A:B:C|1|490|0						In isoform 2.|GKIILFLPCISRKLKRIKKGWEKSQFLEEGMGGTIPHVSPERVTVM->DLLQLCRYPD|445|490|0;In isoform 3.|STLGYVALLISTFHVLIYGWKRAFEEEYYRFYTPPNFVLALVLPSIVILGKIILFLPCISRKLKRIKKGWEKSQFLEEGMGGTIPHVSPERVTVM->IFCSFADTQTELELEFVFLLTLLL|396|490|0
1128	Q8NFZ5	TNFAIP3-interacting protein 2	TNIP2	ardAALERVqml	291	296	0.44	-1	-1	0.017	0.546	98.385	0.535	HHHHHH	CCCCCC	0.462981	0.259613	0.77769	0.450585	0.306199	0.529837	0.628695	0.284686	0.50477	0.472765	0.328539	0.61689				5H07|2.59 A|X-ray|C:D|257|344|0			coiled-coil region|255|340|0;region of interest:Ubiquitin-binding domain (UBD)|289|347|0		helix|276|336|0
1129	Q8NG06	E3 ubiquitin-protein ligase TRIM58	TRIM58	awaPPGERLred	5	10	0.228	-1	-1	0.246	0.51	68.877	0.556	-HHHHH	#NAME?	0.61808	0.230437	0.612925	0.435225	0.225228	0.428921	0.641859	0.234806	0.466289	0.434989	0.23308	0.433643													AF2 structural classification:Domain
1130	Q8NG27	E3 ubiquitin-protein ligase Praja-1	PJA1	tymALEERLaqa	539	544	0.257	-1	-1	0.142	0.535	93.105	0.53	HHHHHH	------	0.51064	0.00903653	1	0.241097	0.106279	0.750996	0.000225611	0.188296	0.712161	0.295723	0.168411	0.664198
1131	Q8NG31	Kinetochore scaffold 1	KNL1	dlrGGNERVqes	39	44	0.718	-1	-1	0.634	0.731	35.173	0.781	------	------	0.914345	0.255978	0.363138	0.989737	0.0729944	0.149784	0.998134	0.081635	0.145399	0.98374	0.111867	0.160973							region of interest:Disordered|1|56|0;region of interest:Interaction with BUB1 and BUB1B|1|728|0
1132	Q8NG98	Olfactory receptor 7D4	OR7D4	dvkGALERLlsr	299	304	0.226	-1	-1	0.216	0.437	84.335	0.25	HHHHHH	DDDDDD	0.873096	0.168099	0.578343	0.853603	0.176057	0.591834	0.674521	0.324236	0.626003	0.83707	0.183022	0.600828	7tm_4|PF13853|32|306|0							topological domain:Cytoplasmic|293|312|0					Surface accessibility:25.04%;AF2 structural classification:Domain
1133	Q8NGS1	Olfactory receptor 1J4	OR1J4	dikGALERLfnr	299	304	0.073	-1	-1	0.206	0.423	84.282	0.281	HHHHHH	DDDDDD	0.936646	0.182518	0.45612	0.899387	0.211084	0.481215	0.716954	0.313578	0.459191	0.945336	0.153891	0.424106	7tm_4|PF13853|33|305|0							topological domain:Cytoplasmic|293|313|0					Surface accessibility:28.09%;AF2 structural classification:Domain
1134	Q8NHV4	Protein NEDD1	NEDD1	glvAEIERLree	644	649	0.37	-1	-1	0.202	0.609	86.102	0.471	HHHHHH	------	0.220966	0.299236	0.675538	0.319333	0.249136	0.622761	0.46922	0.243825	0.489543	0.479754	0.235908	0.792951													Surface accessibility:47.12%
1135	Q8NHY0	Beta-1,4 N-acetylgalactosaminyltransferase 2	B4GALNT2	lklLPEERLrnl	117	122	0.137	-1	-1	0.231	0.564	92.007	0.449	--HHHH	DDDDDD	0.290028	0.208504	0.617915	0.534353	0.21429	0.402836	0.0235575	0.359999	0.485825	0.493091	0.258083	0.409237								topological domain:Lumenal|89|566|0					Surface accessibility:44.89%;Topology:Lumenal;AF2 structural classification:Domain
1136	Q8NHY6	Zinc finger protein 28 homolog	ZFP28	sqaVITERLtsy	200	205	0.123	-1	-1	0.698	0.839	32.405	0.793	SSSSSS	ssssss	0.216194	0.150728	0.37069	0.414936	0.166837	0.350965	0.00616297	0.149462	0.738055	0.349993	0.222469	0.290431
1137	Q8NHZ7	Methyl-CpG-binding domain protein 3-like 2	MBD3L2	ldrAGAERVrsp	130	135	0.781	-1	-1	0.541	0.883	45.24	0.878	------	------	0.449442	0.273806	0.278134	0.417295	0.282076	0.263942	0.902729	0.152661	0.130584	0.372877	0.287706	0.257132	MBD_C|PF14048|103|193|0
1138	Q8NI08	Nuclear receptor coactivator 7	NCOA7	wfaVPRERVdhl	695	700	0.101	-1	-1	0.285	0.406	83.752	0.271	E-GGGH	------	0.628464	0.246638	0.706263	0.47779	0.0908193	0.48946	0.469919	0.193816	0.317949	0.183177	0.00595964	0.948173										In isoform 3.|Missing|296|942|0;In isoform 4.|Missing|250|942|0;In isoform 6.|Missing|103|942|0;In isoform 5.|Missing|1|723|0			Surface accessibility:27.14%
1139	Q8NI99	Angiopoietin-related protein 6	ANGPTL6	alaLLGERVlna	138	143	0.408	-1	-1	0.353	0.503	71.18	0.439	HHHHHH	CCCCCC	0.422873	0.0746319	0.714199	0.817058	0.0965361	0.206046	0.263377	0.187599	0.215361	0.325976	0.212997	0.794096			Other|||glycosylation site:N-linked (GlcNAc...) (complex) asparagine|Q8NI99|145|145|2										Surface accessibility:43.95%;Localisation:Secreted
1140	Q8NI99	Angiopoietin-related protein 6	ANGPTL6	sliARLERLcpg	179	184	0.494	-1	-1	0.431	0.658	65.387	0.586	HHHHHH	CCCCCC	0.713398	0.24806	0.652606	0.920501	0.11104	0.175024	0.827376	0.228992	0.145396	0.356958	0.193561	0.797369													Localisation:Secreted
1141	Q8TAD8	Smad nuclear-interacting protein 1	SNIP1	gvvVKQERLspe	29	34	0.889	-1	-1	0.468	0.882	53.703	0.906	------	------	0.0966642	0.130858	0.690087	0.11549	0.156873	0.19571	0.446206	0.0799818	0.0741883	0.154576	0.138313	0.563277			Sumoylation|||cross-link:Glycyl lysine isopeptide (Lys-Gly) (interchain with G-Cter in SUMO): alternate:cross-link:Glycyl lysine isopeptide (Lys-Gly) (interchain with G-Cter in SUMO1): alternate:cross-link:Glycyl lysine isopeptide (Lys-Gly) (interchain with G-Cter in SUMO2): alternate|Q8TAD8|30|30|0;Phosphorylation|CDK1,MAPK3,MAPK8||Phosphoserine|26852163,25404012,28464451,27834733,23312004,27987026,25394399,28209619,25841592,27155012,28539327,27526785,24532841,26471730,25774671,28266123,25159151,28601559,25907765,28107008,26055452,27174698,25573745,26546556,28111955,28148733,28455291,25939058,25419962,28450419,27107777,24501219,26657352,28355574,26378887,26307563,27723717,23879269,25850435,28302921,27307491,28062706,24247654,26699800,24961811,26670566,27542207,25056879,26144840,28509920,25827581,25349961,27916117,27281782,27470094,24850871,26074081,25142963,27067055,26388441,25247763,23770244,24425749,26330541,26783066,26437602,23532336,28087597,25538140,26572502,31819260,18669648,18220336|35|35|1	7DVQ|2.89 A|EM|X|1|396|0;7ABI|8.00 A|EM|0|1|396|0;7ABH|4.50 A|EM|0|1|396|0;7ABG|7.80 A|EM|0|1|396|0;6FF7|4.50 A|EM|0|1|396|0;5Z58|4.90 A|EM|X|1|396|0;5Z57|6.50 A|EM|X|1|396|0;5Z56|5.10 A|EM|X|1|396|0		mutagenesis site:Abolishes sumoylation.|K->R|30|30|0	region of interest:Disordered|1|227|0
1142	Q8TAU3	Zinc finger protein 417	ZNF417	yhlLVHERVhtg	452	457	0.306	-1	-1	0.119	0.45	87.99	0.317	HHHHHH	DDDDDD	0.764877	0.258089	0.427062	0.686094	0.278795	0.400366	0.708624	0.256306	0.363185	0.850305	0.227221	0.361701	zf-C2H2|PF00096|436|458|0		Phosphorylation||||Q8TAU3|459|459|2										Surface accessibility:31.7%;AF2 structural classification:Domain
1143	Q8TB24	Ras and Rab interactor 3	RIN3	ppmMTCERLpcp	339	344	0.859	-1	-1	0.657	0.884	32.303	0.897	------	------	0.653636	0.222818	0.453269	0.384564	0.287671	0.125925	0.696244	0.162534	0.0794254	0.044248	0.385782	0.31447							compositionally biased region:Pro residues|315|336|-3;region of interest:Disordered|315|531|0
1144	Q8TBA6	Golgin subfamily A member 5	GOLGA5	slvFQLERLeqq	617	622	0.39	-1	-1	0.214	0.624	86.43	0.584	HHHHHH	CCCCCC	0.173535	0.298482	0.779753	0.274223	0.287864	0.61383	0.183673	0.213717	0.495267	0.632281	0.138344	0.917008	Golgin_A5|PF09787|420|724|0						coiled-coil region|216|632|0	topological domain:Cytoplasmic|2|698|0
1145	Q8TBJ5	Fez family zinc finger protein 2	FEZF2	apyPHKERLpap	233	238	0.562	-1	-1	0.548	0.591	41.193	0.731	------	------	0.319388	0.192581	0.692693	0.445739	0.360322	0.240488	0.424952	0.0864394	0.408334	0.199772	0.0569077	0.724075
1146	Q8TBY8	Polyamine-modulated factor 1-binding protein 1	PMFBP1	eiiAYEERMkkl	782	787	0.388	-1	-1	0.091	0.534	90.74	0.486	HHHHHH	CCCCCC	0.293192	0.103169	0.894733	0.222062	0.0978003	0.492181	0.00931105	0.256367	0.734756	0.267801	0.0957822	0.575304							coiled-coil region|759|793|0						Surface accessibility:48.62%
1147	Q8TC05	Nuclear protein MDM1	MDM1	qkdVTQERVhsl	102	107	0.71	-1	-1	0.612	0.847	37.702	0.798	------	------	0.774592	0.130141	0.586301	0.414161	0.214376	0.299921	0.0286408	0.254166	0.452189	0.152981	0.229986	0.412954	MDM1|PF15501|9|548|0		Phosphorylation||||Q8TC05|109|109|2				region of interest:Disordered|79|152|0;compositionally biased region:Basic and acidic residues|91|132|0			In isoform 3.|Missing|70|714|0
1148	Q8TC20	Cancer-associated gene 1 protein	CAGE1	dcsPCEERLnpa	597	602	0.473	-1	-1	0.523	0.76	37.122	0.949	------	------	0.37792	0.304536	0.50702	0.545083	0.282406	0.495155	0.74708	0.258852	0.400817	0.715762	0.24446	0.418642
1149	Q8TCF1	AN1-type zinc finger protein 1	ZFAND1	evtVINERLktd	49	54	0.344	-1	-1	0.27	0.601	50.497	0.819	S-----	s-----	0.788185	0.275249	0.611601	0.50128	0.146136	0.18141	0.966944	0.0792592	0.148055	0.678457	0.18472	0.287087	zf-AN1|PF01428|10|46|-3;AN1-type 1|Q8TCF1|4|52|0			7YAB||NMR|A|7|47|-2						In isoform 2.|Missing|1|107|0
1150	Q8TCN5	Zinc finger protein 507	ZNF507	hvnVIVERLpsa	397	402	0.557	-1	-1	0.673	0.858	31.508	0.858	------	------	0.174071	0.00499223	0.98017	0.0110179	0.0593123	0.900477	0.0340846	0.00150214	1	0.0403745	0.0288853	0.972486			Phosphorylation||||Q8TCN5|404|404|2
1151	Q8TCU4	Centrosome-associated protein ALMS1	ALMS1	navVCSERVael	435	440	0.545	-1	-1	0.602	0.753	39.122	0.812	------	------	0.560936	0.223611	0.352387	0.733391	0.253823	0.12211	0.720826	0.200979	0.142172	0.996996	0.00563034	0.0108139
1152	Q8TCU4	Centrosome-associated protein ALMS1	ALMS1	iqaFGHERVcls	3794	3799	0.281	-1	-1	0.246	0.613	76.85	0.57	H-HHHH	------	0.567579	0.109067	0.602297	0.0432133	0.22385	0.68431	0.216693	0.219508	0.508879	0.0391558	0.247025	0.759061			Phosphorylation||||Q8TCU4|3802|3802|3		frameshift - Clinical significance:Pathogenic|F->|20301444,21522186,28359099|3794|3794|0;frameshift - Clinical significance:Pathogenic|R->|RCV000520392|3798|3798|0
1153	Q8TCV5	WAP four-disulfide core domain protein 5	WFDC5	lswGPTERVhdg	146	151	0.437	-1	-1	0.581	0.846	42.067	0.901	------	------	0.897971	0.0606891	0.0221535	0.581138	0.194165	0.0626879	0.913287	0.0183891	0.00487725	0.548051	0.245616	0.0651933										In isoform 2.|Missing|124|224|0			Localisation:Secreted
1154	Q8TD19	Serine/threonine-protein kinase Nek9	NEK9	slqVEVERLqgl	897	902	0.174	-1	-1	0.236	0.649	88.707	0.5	HHHHHH	CCCCCC	0.221503	0.233236	0.808653	0.00257525	0.39912	0.207623	0.00636421	0.219326	0.10293	0.198282	0.286226	0.452279							coiled-coil region|892|939|0
1155	Q8TD31	Coiled-coil alpha-helical rod protein 1	CCHCR1	aaeVEVERMgak	394	399	0.399	-1	-1	0.041	0.539	94.812	0.592	HHHHHH	CCCCCC	0.453541	0.210191	0.640983	0.193241	0.290846	0.368982	0.651532	0.247617	0.25698	0.799579	0.188166	0.265399	HCR|PF07111|27|773|0		Ubiquitylation||||Q8TD31|402|402|3				coiled-coil region|344|437|0
1156	Q8TDB6	E3 ubiquitin-protein ligase DTX3L	DTX3L	serAAKERVlkk	62	67	0.434	-1	-1	0.152	0.408	87.602	0.249	HHHHHH	DDDDDD	0.148193	0.183524	0.608926	0.216195	0.196734	0.289431	0.200247	0.184029	0.29551	0.218426	0.186238	0.315314													Surface accessibility:24.89%;AF2 structural classification:Domain
1157	Q8TDM6	Disks large homolog 5	DLG5	rlnPDYERLkiq	186	191	0.416	-1	-1	0.379	0.684	72.082	0.6	HHHHHH	CCCCCC	0.364857	0.109412	0.911829	0.470041	0.257256	0.304671	0.0193776	0.310841	0.385843	0.540317	0.243504	0.780858	Takusan|PF04822|129|213|0		Ubiquitylation||||Q8TDM6|192|192|1;Phosphorylation||||Q8TDM6|188|188|0							In isoform 5.|Missing|1|1245|0;In isoform 3.|Missing|130|580|0
1158	Q8TDW4	Suppressor of tumorigenicity 7 protein-like	ST7L	ptlGWRERLrag	28	33	0.216	-1	-1	0.548	0.671	49.5	0.561	-HHHHH	------	0.466137	0.0755624	0.575843	0.181968	0.121643	0.179784	0.942018	0.0843727	0.0851604	0.0704013	0.126089	0.537302								transmembrane region:Helical|36|56|3		In isoform 8.|Missing|1|122|0;In isoform 4.|Missing|1|183|0
1159	Q8TE69	Protein EOLA1	EOLA1	wreLLVERLgmt	56	61	0.199	-1	-1	0.029	0.425	97.022	0.309	IIIIIT	DDDDDD	0.410542	0.133924	0.81311	0.719254	0.259323	0.575362	0.748711	0.261517	0.538284	0.678525	0.163297	0.648005	ASCH|Q8TE69|6|92|0			5Y7D|1.71 A|X-ray|A|1|158|0					helix|52|59|0				Surface accessibility:30.88%;AF2 structural classification:Domain
1160	Q8TED9	Actin filament-associated protein 1-like 1	AFAP1L1	klvAVKERLqqs	692	697	0.37	-1	-1	0.181	0.485	93.512	0.315	HHHHHH	DDDDDD	0.359349	0.219979	0.861745	0.659189	0.306672	0.396412	0.25567	0.360388	0.440895	0.465274	0.34662	0.62735							coiled-coil region|611|700|0			In isoform 3.|Missing|378|768|0			Surface accessibility:31.49%;AF2 structural classification:Domain
1161	Q8TEQ6	Gem-associated protein 5	GEMIN5	tegPFVERVtav	1155	1160	0.173	-1	-1	0.273	0.418	80.733	0.258	-HHHHH	lDDDDD	0.237852	0.170811	0.514462	0.0896893	0.174069	0.208744	0.0182463	0.230272	0.148059	0.177536	0.293212	0.324067				7XGR|2.60 A|EM|A|841|1508|0;7XDT|3.31 A|EM|A:B:C:D:E:F:G:H:I:J|841|1508|0					helix|1156|1168|0				Surface accessibility:25.83%;AF2 structural classification:Domain
1162	Q8TES7	Fas-binding factor 1	FBF1	qlrALQERLgqq	782	787	0.642	-1	-1	0.23	0.579	78.683	0.623	HHHHHH	CCCCCC	0.129496	0.079604	0.918272	0.0717483	0.320301	0.568111	0.0989659	0.363701	0.523131	0.342545	0.357652	0.72531	FBF1|PF21007|600|1123|0						coiled-coil region|773|870|0			In isoform 4.|Missing|518|1133|0;In isoform 3.|Missing|663|1133|0
1163	Q8TEY5	Cyclic AMP-responsive element-binding protein 3-like protein 4	CREB3L4	yeaGALERMqge	120	125	0.451	-1	-1	0.526	0.827	41.948	0.861	-S---S	#NAME?	0.819423	0.180303	0.592782	0.926658	0.126912	0.169878	0.76752	0.240437	0.21294	0.904379	0.141347	0.350812			Phosphorylation||||Q8TEY5|117|117|-3					topological domain:Cytoplasmic|1|295|0
1164	Q8TEZ7	Membrane progestin receptor beta	PAQR8	mttAILERLstl	4	9	0.145	-1	-1	0.475	0.65	49.373	0.603	HHHHHH	ssssss	0.512521	0.154913	0.958963	0.614356	0.147882	0.241821	0.528264	0.212036	0.336696	0.662696	0.156984	0.552067								topological domain:Cytoplasmic|1|75|0
1165	Q8TF01	Arginine/serine-rich protein PNISR	PNISR	qkkLEKERMeqq	251	256	0.852	-1	-1	0.312	0.567	66.083	0.662	HHHHHH	CCCCCC	0.956444	0.157801	0.348744	0.677117	0.222897	0.476589	0.603013	0.226721	0.479244	0.214725	0.0905629	0.922031	PNISR|PF15996|223|391|0						region of interest:Disordered|74|331|0;coiled-coil region|237|276|0;compositionally biased region:Basic and acidic residues|231|290|0
1166	Q8TF21	Ankyrin repeat domain-containing protein 24	ANKRD24	raeLERERVcsv	954	959	0.389	-1	-1	0.234	0.487	73.21	0.511	HHHHHH	DDDDll	0.403697	0.2141	0.834435	0.758792	0.151961	0.36827	0.926009	0.123265	0.0800436	0.245948	0.170516	0.73404			Phosphorylation||||Q8TF21|961|961|2				coiled-coil region|714|1110|0						AF2 structural classification:Domain
1167	Q8TF44	C2 calcium-dependent domain-containing protein 4C	C2CD4C	tnmWFLERLrgs	7	12	0.566	-1	-1	0.533	0.917	52.342	0.925	------	------	0.0215194	0.113096	0.614436	0.0223105	0.267696	0.460848	0.109774	0.229861	0.491675	0.0438856	0.344146	0.50326							region of interest:Disordered|13|97|1
1168	Q8WTR8	Netrin-5	NTN5	galGGPERVtfh	116	121	0.583	-1	-1	0.237	0.486	85.147	0.327	SB-SEE	lDDDDD	0.549827	0.239243	0.604112	0.388131	0.25015	0.277129	0.62316	0.319365	0.669152	0.495425	0.238857	0.640132													Surface accessibility:32.7%;Localisation:Secreted;AF2 structural classification:Domain
1169	Q8WTX9	Palmitoyltransferase ZDHHC1	ZDHHC1	gacIKCERLrpr	398	403	0.42	-1	-1	0.643	0.926	35.205	0.927	------	------	0.094664	0.288951	0.207124	0.95944	0.0251847	0.00967649	0.919906	0.10162	0.0228089	0.845464	0.114381	0.036409								topological domain:Cytoplasmic|263|485|0
1170	Q8WUB8	PHD finger protein 10	PHF10	nsnLNRERMeer	214	219	0.479	-1	-1	0.16	0.544	78.853	0.456	HHHHHH	DDDDDD	0.343187	0.350555	0.700662	0.372987	0.204426	0.521795	0.201345	0.296551	0.522317	0.69649	0.231108	0.744677				7Y8R|4.40 A|EM|R|1|498|0;7VDV|3.40 A|EM|R|1|498|0			region of interest:SAY|89|295|0		helix|198|218|0				Surface accessibility:45.59%;AF2 structural classification:Domain
1171	Q8WUD4	Coiled-coil domain-containing protein 12	CCDC12	iaeLIRERLkgq	138	143	0.498	-1	-1	0.082	0.56	94.962	0.597	HHHHHH	cccccc	0.190566	0.154085	0.753294	0.179149	0.125296	0.721495	0.746149	0.248486	0.293336	0.16887	0.0743706	0.846211	cwf18|PF08315|11|143|0		Ubiquitylation||||Q8WUD4|144|144|1				coiled-coil region|117|144|0
1172	Q8WUF5	RelA-associated inhibitor	PPP1R13L	sqtASYERLdvf	267	272	0.597	-1	-1	0.626	0.875	35.277	0.863	------	------	0.775761	0.210402	0.857857	0.737647	0.200831	0.21875	0.494841	0.271503	0.211528	0.879813	0.154764	0.450813			Phosphorylation||||25394399,28209619,23312004,25827581,25939058,27259358,27723717,28601559,31819260|268|268|0;Phosphorylation||||25394399,26929352,31819260|269|269|0				region of interest:Disordered|45|267|0
1173	Q8WUI4	Histone deacetylase 7	HDAC7	qslMTTERLsgs	339	344	0.496	-1	-1	0.67	0.858	31.11	0.845	------	------	0.580887	0.246713	0.466739	0.732805	0.175419	0.23908	0.972771	0.0637338	0.0231985	0.944817	0.128603	0.391504							region of interest:Transcription repression 2|218|546|0			In isoform 10.|Missing|1|338|-1;In isoform 2.|Missing|1|472|0;In isoform 9.|Missing|1|527|0
1174	Q8WUM9	Sodium-dependent phosphate transporter 1	SLC20A1	eeaPERERLpsv	328	333	0.555	-1	-1	0.687	0.842	31.495	0.918	------	LLLLLL	0.0614032	0.228262	0.539506	0.0350025	0.283348	0.21038	0.295078	0.217131	0.0740192	0.533176	0.190211	0.396436	PHO4|PF01384|39|665|0		Phosphorylation|AKT1|||28209619,24961811,28539327,25056879,23312004,25159151,28601559,28107008,26055452,28450419,28355574,26378887,26572502,25850435,27273156,26471730,27723717,31819260|335|335|2
1175	Q8WUX2	Glutathione-specific gamma-glutamylcyclotransferase 2	CHAC2	lekLVKERLegk	170	175	0.206	-1	-1	0.124	0.425	96.2	0.27	HHHHHH	DDDDDD	0.67604	0.23135	0.581295	0.922647	0.0573297	0.276742	0.924136	0.153003	0.146999	0.56667	0.2051	0.647946	ChaC|PF04752|1|173|0		Ubiquitylation||||Q8WUX2|178|178|3	6KY1|2.04 A|X-ray|A:B:C|1|175|0;6KY0|2.06 A|X-ray|A:B:C|1|174|0;6K95|2.29 A|X-ray|A:B:C|1|184|0					helix|162|171|0				Surface accessibility:27.05%;AF2 structural classification:Domain
1176	Q8WUY3	Protein prune homolog 2	PRUNE2	desPSPERLknt	596	601	0.83	-1	-1	0.669	0.858	32.207	0.827	------	------	0.600943	0.098019	0.750007	0.783685	0.0852687	0.307816	0.582212	0.284952	0.417532	0.814773	0.133557	0.427618			Phosphorylation|CDK1,MAPK8|||28266123,27136326,28601559,27499020,25349961,26378887,27723717,28355574,28107008,31819260|595|595|-1;Phosphorylation|CDK1,CDK5,MAPK3,MAPK8|||26699800,28266123,27136326,25349961,28601559,26657352,27834733,28355574,27499020,26378887,27723717,26852163,28107008,26572502,31819260|597|597|0				region of interest:Disordered|490|628|0			In isoform 5.|Missing|1|2736|0
1177	Q8WV24	Pleckstrin homology-like domain family A member 1	PHLDA1	rraPAAERLlel	5	10	0.415	-1	-1	0.547	0.902	44.667	0.896	------	------	0.635479	0.113929	0.733037	0.678592	0.0707897	0.163069	0.396627	0.0112669	0.0822593	0.440576	0.0994256	0.176263
1178	Q8WV37	Zinc finger protein 480	ZNF480	lelFPDERVing	142	147	0.229	-1	-1	0.754	0.788	25.592	0.772	------	------	0.225926	0.242271	0.245568	0.146938	0.254124	0.26969	1	1	-1	0.396892	0.251794	0.279696										In isoform 3.|Missing|1|169|0
1179	Q8WV48	Coiled-coil domain-containing protein 107	CCDC107	qldPLFERVttl	133	138	0.478	-1	-1	0.146	0.562	80.38	0.593	HHHHHH	CCCCCC	0.434067	0.219231	0.884054	0.254497	0.3354	0.630425	0.21773	0.35624	0.579192	0.316607	0.347928	0.603217			Phosphorylation||||Q8WV48|139|139|1;Phosphorylation||||Q8WV48|140|140|2				coiled-coil region|104|134|0			In isoform 4.|Missing|120|283|0;In isoform 3.|VT->SF|138|139|0;In isoform 2.|VTTLAGAQQELLNMKLWT->PAGASEHEAMDHPRAAAR|138|155|0;In isoform 3.|Missing|140|283|2
1180	Q8WVJ9	Twist-related protein 2	TWIST2	csyVAHERLsya	136	141	0.135	-1	-1	0.18	0.512	89.937	0.404	HHHHHH	DDDDDD	0.52878	0.00128154	1	0.818232	0.170413	0.410933	0.561731	0.241787	0.553424	0.420216	0.00292643	1													Surface accessibility:40.41%;AF2 structural classification:Domain
1181	Q8WVV4	Protein POF1B	POF1B	eknVVYERVrty	47	52	0.626	-1	-1	0.577	0.742	54.305	0.503	EEEEEE	------	0.173763	0.0331635	0.888738	0.00624303	0.0998646	0.364383	0.0153403	0.142556	0.389684	0.229213	0.0237957	0.335735			Phosphorylation||||23312004,31819260|54|54|2;Phosphorylation||||Q8WVV4|49|49|0	3BH9|1.70 A|X-ray|C|53|62|1
1182	Q8WWI1	LIM domain only protein 7	LMO7	kkrLMVERLfqk	687	692	0.35	-1	-1	0.339	0.622	74.215	0.494	HHHHHH	CCCCCC	0.443585	0.185283	0.894521	0.530879	0.122224	0.271938	0.593977	0.076407	0.417262	0.175349	0.151698	0.664761	DUF4757|PF15949|644|787|0									In isoform 3.|Missing|357|690|0			Surface accessibility:49.41%
1183	Q8WWL2	Protein spire homolog 2	SPIRE2	elsPQLERLidl	123	128	0.551	-1	-1	0.177	0.49	93.653	0.401	HHHHHH	DDDDDD	0.68228	0.207213	0.595698	0.26776	0.29618	0.460656	0.141684	0.37055	0.514477	0.356745	0.232963	0.656461	KIND|PF16474|22|207|0									In isoform 4.|Missing|1|131|0			Surface accessibility:40.12%;AF2 structural classification:Domain
1184	Q8WWZ4	ATP-binding cassette sub-family A member 10	ABCA10	dedVQAERVqaa	1174	1179	0.598	-1	-1	0.266	0.477	86.128	0.294	HHHHHH	DDDDDD	0.0280233	0.315733	0.667606	0.00350277	0.308793	0.639987	0.03303	0.244426	0.178836	0.038203	0.294502	0.590989							region of interest:Disordered|1153|1177|0			In isoform 4.|Missing|451|1543|0;In isoform 3.|Missing|68|1543|0;In isoform 5.|Missing|453|1543|0			Surface accessibility:29.43%;AF2 structural classification:Domain
1185	Q8WWZ7	Cholesterol transporter ABCA5	ABCA5	dedVKAERLkvk	1268	1273	0.366	-1	-1	0.274	0.503	87.708	0.256	HHHHHH	DDDDDD	0.0735547	0.30195	0.710855	0.00359744	0.296326	0.672759	0.0457403	0.22334	0.299346	0.0805099	0.294028	0.731839							region of interest:Disordered|1249|1268|0			In isoform 2.|Missing|926|1642|0			Surface accessibility:25.62%;AF2 structural classification:Domain
1186	Q8WXH0	Nesprin-2	SYNE2	qlqGEIERMekq	4037	4042	0.462	-1	-1	0.314	0.509	70.838	0.321	HHHHHH	------	0.932612	0.186858	0.273184	0.587974	0.207886	0.170885	0.678226	0.283446	0.475944	0.871353	0.221263	0.196668							coiled-coil region|297|6782|0	topological domain:Cytoplasmic|1|6834|0		In isoform 11.|Missing|1|6434|0;In isoform 5 and isoform 12.|Missing|1|6366|0;In isoform 10.|Missing|1|6217|0;In isoform 4.|Missing|1|6122|0;In isoform 3.|Missing|1|6030|0;In isoform 13.|Missing|1|5850|0;In isoform 6.|Missing|1|6469|0;In isoform 9.|Missing|268|6885|0;In isoform 8.|Missing|286|6885|0			Surface accessibility:32.06%
1187	Q8WXI2	Connector enhancer of kinase suppressor of ras 2	CNKSR2	yplAESERMqvl	827	832	0.742	-1	-1	0.645	0.868	34.152	0.844	------	------	0.749609	0.261404	0.359224	0.776356	0.220038	0.0963004	0.78195	0.2207	0.108055	0.838132	0.226103	0.350402
1188	Q8WXI7	Mucin-16	MUC16	enmLATERVsls	3278	3283	0.874	-1	-1	0.672	0.817	32.133	0.733	------	------	0.69803	0	0.00668381	1	0	0	1	1	-1	1	0	0							region of interest:Disordered|3251|3276|-2	topological domain:Extracellular|1|14451|0					Localisation:Secreted;Topology:Extracellular
1189	Q8WXI7	Mucin-16	MUC16	lssPTQERLtty	5693	5698	0.831	-1	-1	0.693	0.802	34.182	0.721	------	------	0.593749	0.247092	0.0353331	0.0166904	0.230147	0.0359171	1	1	-1	0.842511	0.1875	0							region of interest:Disordered|5675|5696|0	topological domain:Extracellular|1|14451|0					Localisation:Secreted;Topology:Extracellular
1190	Q8WXT5	Forkhead box protein D4-like 4	FOXD4L4	lckGSGERVqgl	333	338	0.217	-1	-1	0.622	0.877	37.978	0.865	------	------	0.172644	0.222257	0.221483	0.0616988	0.299056	0.0975515	0.917636	0.00442066	0	0.0124305	0.304396	0.293583
1191	Q8WXW3	Progesterone-induced-blocking factor 1	PIBF1	lksFESERVqll	465	470	0.412	-1	-1	0.07	0.55	93.505	0.578	HHHHHH	DDDDDD	0.204436	0.372127	0.704413	0.0814258	0.315655	0.659128	0.103708	0.297058	0.665683	0.26943	0.267332	0.636662			Ubiquitylation||||Q8WXW3|463|463|-2							In isoform 3.|Missing|104|757|0;In isoform 2.|Missing|1|541|0;In isoform 4.|Missing|225|683|0			AF2 structural classification:Domain
1192	Q8WYB5	Histone acetyltransferase KAT6B	KAT6B	aniGLYERMgqs	1793	1798	0.552	-1	-1	0.705	0.811	28.585	0.85	----SS	#NAME?	0.392028	0.0035468	1	0.937319	0.0423664	0.125195	0.0725444	0.348495	0.169769	0.350726	0.161084	0.812747					frameshift - Clinical significance:Pathogenic|I->|23236640|1792|1792|-1;stop gained - Clinical significance:Pathogenic|R->*|23236640|1797|1797|0		region of interest:Interaction with RUNX1 and RUNX2|1560|2073|0
1193	Q8WZ42	Titin	TTN	ttdLTTERLvhv	797	802	0.679	-1	-1	0.701	0.774	28.822	0.724	------	------	0.599043	0.239672	0.326669	0.994941	0.075203	0.0550478	0.986262	0.022473	0.0136312	0.985209	0.0274512	0.112544
1194	Q8WZ42	Titin	TTN	qevVVKERLele	11287	11292	0.242	-1	-1	0.59	0.741	40.197	0.766	------	------	0.776783	0.0560983	0.194823	0.356415	0.266939	0.0284952	0.883063	0.169435	0.0209342	0.919364	0.103664	0.0683861										In isoform 3, isoform 9 and isoform 10.|Missing|4474|11851|0;In isoform 6.|Missing|5605|34350|0;In isoform 5.|Missing|11223|11852|0
1195	Q8WZ42	Titin	TTN	qahLQVERLryk	32810	32815	0.398	-1	-1	0.238	0.438	83.95	0.303	EEEE--	------	0.601668	0.250425	0.511813	0.24256	0.274647	0.16484	0.188528	0.238018	0.469953	0.389692	0.21708	0.625542	I-set|PF07679|32722|32812|0			6HCI|2.12 A|X-ray|A:B:C:D|32712|32816|0	frameshift - Clinical significance:Pathogenic|E->|16839424,20301486,20301498,21267010,21810866,25313375,34012068,35802134|32813|32813|0;stop gained - Clinical significance:Likely pathogenic|Y->*|16839424,20301486,21810866,34012068,35802134|32817|32817|2				strand|32802|32813|0	In isoform 6.|Missing|5605|34350|0			Surface accessibility:30.27%
1196	Q8WZ64	Arf-GAP with Rho-GAP domain, ANK repeat and PH domain-containing protein 2	ARAP2	sarAELERLrls	1585	1590	0.454	-1	-1	0.593	0.725	49.66	0.644	HHHHHT	ssssss	0.292624	0.102355	0.75445	0.680011	0.119535	0.0903693	0.777485	0.174753	0.0921776	0.387296	0.177454	0.364244
1197	Q92508	Piezo-type mechanosensitive ion channel component 1	PIEZO1	kwgLVAERLlel	783	788	0.065	-1	-1	0.416	0.637	62.845	0.526	HHHHHH	LLLLLL	0.0222204	0.0636546	0.632264	0.187819	0.146462	0.239829	0.626927	0.184123	0.157898	0.00333317	0.150008	0.780535					missense - Clinical significance:Pathogenic|G->C|rs200970763|782|782|-1;missense - Clinical significance:Pathogenic|G->S|22529292,23479567,23487776,23581886,23695678,23973043|782|782|-1
1198	Q92545	Transmembrane protein 131	TMEM131	pqePQPERLspa	1316	1321	0.985	-1	-1	0.668	0.86	30.663	0.839	------	------	0.588864	0.125543	0.73048	0.664824	0.195708	0.114351	0.954181	0.092809	0.0540388	0.676506	0.267895	0.373753	TMEM131_like|PF19532|735|1468|0		Phosphorylation|||Phosphoserine|Q92545|1322|1322|1				region of interest:Disordered|1198|1580|0;compositionally biased region:Pro residues|1300|1325|0
1199	Q92546	RAB6A-GEF complex partner protein 2	RGP1	laeLAGERLmaa	197	202	0.233	-1	-1	0.217	0.49	86.318	0.276	HHHHHH	DDDDDD	0.55003	0.25501	0.450151	0.665733	0.205214	0.324516	0.763086	0.214433	0.169144	0.512525	0.261194	0.456952													Surface accessibility:27.61%;AF2 structural classification:Domain
1200	Q92574	Hamartin	TSC1	aaeAAEERLdcc	988	993	0.553	-1	-1	0.6	0.805	37.712	0.626	------	------	0.118762	0.224453	0.53584	0.443193	0.0397786	0.160695	0.313311	0.253536	0.157107	0.320783	0.129464	0.421538				5EJC|3.10 A|X-ray|C:D:E:F|939|992|0;4Z6Y|2.81 A|X-ray|C:D:F:H|938|993|0;7DL2|4.40 A|EM|C:D|1|1164|0			coiled-coil region|721|997|0		helix|975|991|0
1201	Q92575	UBX domain-containing protein 4	UBXN4	dlnIRVERLtkk	197	202	0.661	-1	-1	0.326	0.649	74.027	0.541	HHHHHH	CDlDDD	0.549612	0.235437	0.402284	0.75556	0.304887	0.28913	0.458389	0.314303	0.190988	0.848468	0.274657	0.470605			Ubiquitylation||||Q92575|204|204|2				region of interest:Disordered|117|196|-1;region of interest:Interaction with UBQLN1|1|200|0	topological domain:Cytoplasmic|1|413|0					AF2 structural classification:Domain
1202	Q92585	Mastermind-like protein 1	MAML1	rhsAVMERLrrr	18	23	0.449	-1	-1	0.201	0.64	93.037	0.495	HHHHHH	CCCCCC	0.264186	0.125816	0.687941	0.173812	0.0808747	0.81483	0.0649948	0.161332	0.878923	0.257378	0.0414314	0.789667	MamL-1|PF09596|14|71|0			3V79|3.85 A|X-ray|M|13|74|0;3NBN|3.45 A|X-ray|C:F|13|74|0;2F8X|3.25 A|X-ray|M|13|74|0			region of interest:Required for interaction with NOTCH proteins|1|123|0		helix|17|69|0				Surface accessibility:49.47%
1203	Q92585	Mastermind-like protein 1	MAML1	yeaVSPERLele	44	49	0.553	-1	-1	0.048	0.542	94.157	0.542	HHHHHH	CCCCCC	0.270441	0.142894	0.709221	0.477803	0.243734	0.642155	0.338584	0.333614	0.674687	0.668359	0.229536	0.627995	MamL-1|PF09596|14|71|0		Phosphorylation|CDK1,MAPK8||Phosphoserine|25394399,28209619,26471730,28601559,25939058,28355574,25850435,26852163,27307491,28062706,24247654,27155012,24961811,25404012,23312004,27526785,25841592,28266123,27136326,25349961,28107008,27281782,27470094,28111955,28464451,26330541,28450419,26388441,26657352,26378887,27987026,26572502,31819260|45|45|0	3V79|3.85 A|X-ray|M|13|74|0;3NBN|3.45 A|X-ray|C:F|13|74|0;2F8X|3.25 A|X-ray|M|13|74|0			region of interest:Required for interaction with NOTCH proteins|1|123|0		helix|17|69|0
1204	Q92614	Unconventional myosin-XVIIIa	MYO18A	rleMEMERMrqt	1577	1582	0.681	-1	-1	0.247	0.527	74.177	0.513	HHHHHH	CCCCCC	0.646547	0.233337	0.948327	0.283847	0.364857	0.529705	0.87679	0.127414	0.200188	0.533733	0.258664	0.807247	Myosin_tail_1|PF01576|1221|1678|0		Methylation|||Methylation|Q92614|1583|1583|1				coiled-coil region|1246|1971|0			In isoform 3.|Missing|1571|1607|0
1205	Q92617	Nuclear pore complex-interacting protein family member B3	NPIPB3	lpsVCGERLrgp	782	787	0.646	-1	-1	0.59	0.711	30.647	0.803	--S---	--s---	1	1	-1	0.955235	0.00563093	0	1	0	0	1	1	-1	NPB13-l_MII_rpt|PF20885|666|793|0						region of interest:Disordered|785|1050|0			In isoform 3.|Missing|577|868|0;In isoform 2.|Missing|515|886|0;In isoform 4.|Missing|515|928|0;In isoform 5.|ERLRGPLPPSADDNLKTPSERQLTPLPPSAPPSADDNIKTPA->GRFHPQRMIISRHLPSVSSLPFHPQLHPQQMIISRHLPSVCG|785|826|0
1206	Q92622	Run domain Beclin-1-interacting and cysteine-rich domain-containing protein	RUBCN	elgGGEERLpee	12	17	0.659	-1	-1	0.451	0.68	35.787	0.872	------	------	0.978241	0.103924	0.564374	0.84585	0.110729	0.0687651	0.979132	0.125484	0.0576581	0.719372	0.231012	0.262271							region of interest:Disordered|1|22|0			In isoform 2.|Missing|1|60|0
1207	Q92622	Run domain Beclin-1-interacting and cysteine-rich domain-containing protein	RUBCN	gscPRCERLqar	930	935	0.108	-1	-1	0.103	0.449	93.187	0.42	HHHHHH	DDDDDD	0.443644	0.0899814	0.963904	0.0813251	0.283266	0.584694	0.149638	0.249152	0.437394	0.192392	0.2548	0.848807	RH_dom|PF13901|737|936|0			6WCW|2.80 A|X-ray|A|699|949|0			region of interest:Interaction with Rab7|721|972|0		helix|930|942|0;strand|924|927|-3	In isoform 3.|Missing|897|972|0			Surface accessibility:42.03%;AF2 structural classification:Domain
1208	Q92629	Delta-sarcoglycan	SGCD	evvVGAERLrvl	158	163	0.321	-1	-1	0.114	0.589	86.508	0.601	E--S--	DDDDDD	0.439868	0.330333	0.706128	0.238217	0.241457	0.519483	0.291561	0.179469	0.454886	0.346685	0.130407	0.736056	Sarcoglycan_1|PF04790|23|277|0				missense - Clinical significance:Pathogenic|R->G|rs121909295|164|164|1;stop gained - Clinical significance:Pathogenic|R->*|RCV000008650+OR+RCV000760352+OR+RCV000664788|164|164|1			topological domain:Extracellular|57|289|0					Topology:Extracellular;AF2 structural classification:Domain
1209	Q92670	Putative zinc finger protein 75C	ZNF75CP	qalVLVERLqre	122	127	0.426	-1	-1	0.373	0.523	80.243	0.304	HHHHHH	DDDDDD	1	1	-1	1	1	-1	1	1	-1	1	1	-1	SCAN|PF02023|47|132|0												Surface accessibility:30.43%;AF2 structural classification:Domain
1210	Q92692	Nectin-2	NECTIN2	spkPGSERLsfv	98	103	0.593	-1	-1	0.187	0.411	91.085	0.285	T-STTE	DDDDDD	0.264015	0.186727	0.712941	0.310891	0.228784	0.434259	0.0314048	0.0467683	0.915503	0.263194	0.240662	0.434592	V-set|PF07686|40|158|0;Ig-like V-type|Q92692|32|156|0		Phosphorylation||||Q92692|95|95|-3;Glycosylation|||O-GalNAc|Q92692|95|95|-3;Phosphorylation||||Q92692|104|104|1;Other|||disulfide bond|Q92692|54|140|0;Phosphorylation||||Q92692|100|100|0	5V52|3.10 A|X-ray|C:D|32|158|0;4HZA|1.70 A|X-ray|A:B|32|158|0;4DFI|1.80 A|X-ray|A|32|158|0;4DFH|1.85 A|X-ray|A:B|32|158|0;3R0N|1.30 A|X-ray|A|32|158|0				topological domain:Extracellular|32|360|0	strand|95|98|0;strand|103|107|0;helix|100|102|0				Surface accessibility:28.5%;Localisation:Secreted;Topology:Extracellular;AF2 structural classification:Domain
1211	Q92752	Tenascin-R	TNR	qleVTTERVqrq	35	40	0.631	-1	-1	0.697	0.869	28.998	0.929	------	------	0.362514	0.0148252	0.900339	0.113572	0.203768	0.455796	0.385307	0.166463	0.24803	0.0688495	0.216979	0.654215			Other|||glycosylation site:O-linked (GalNAc...) threonine|Q92752|36|36|0;Other|||glycosylation site:O-linked (GalNAc...) threonine|Q92752|37|37|0										Localisation:Secreted
1212	Q92833	Protein Jumonji	JARID2	gipWSEERVvrk	23	28	0.411	-1	-1	0.367	0.678	72.015	0.555	HHHHHH	ssssss	0.364296	0.033985	0.726737	0.398613	0.0962765	0.234029	0.230426	0.170407	0.237887	0.118111	0.0441688	0.827461				7KSO|3.90 A|EM|F|1|1246|0;6WKR|3.50 A|EM|B:E|1|450|0			region of interest:Disordered|1|22|-1		helix|25|35|0	In isoform 3.|Missing|1|172|0;In isoform 2.|MSKERPKRNIIQKKYDDSDGIPWSEERVVRKVLYLSLKEFKNSQKRQHAEGIAGSLKTVN->MAAPRVCQVQFLVAYLEEPGIE|1|60|0
1213	Q92859	Neogenin	NEO1	dlwIHHERLelk	1165	1170	0.576	-1	-1	0.73	0.852	27.123	0.862	------	------	0.953021	0.00898483	0.911794	0.282055	0.276673	0.362002	0.255325	0.268576	0.351094	0.479747	0.00697226	0.898243	Neogenin_C|PF06583|1158|1461|0		Ubiquitylation||||Q92859|1173|1173|3					topological domain:Cytoplasmic|1127|1461|0
1214	Q92886	Neurogenin-1	NEUROG1	pggGARERLlpp	159	164	0.537	-1	-1	0.375	0.8	49.94	0.885	T-SS--	s-ss--	0.820916	0.277123	0.637103	0.792502	0.115553	0.140168	0.858067	0.224295	0.198737	0.907521	0.143707	0.312194
1215	Q92952	Small conductance calcium-activated potassium channel protein 1	KCNN1	riaMTCERVfli	181	186	0.012	-1	-1	0.088	0.412	92.18	0.523	--HHHH	DDDDDD	0.396756	0.157383	0.921478	0.524125	0.28267	0.411234	0.875137	0.207768	0.323069	0.672069	0.231458	0.889936	SK_channel|PF03530|92|207|0							transmembrane region:Helical: Name=Segment S3|179|199|0					Topology:Transmembrane;AF2 structural classification:Domain
1216	Q92973	Transportin-1	TNPO1	fplPLKERLaaf	887	892	0.051	-1	-1	0.118	0.414	88.525	0.367	HHHHHH	DDDDDD	0.328659	0.0714552	0.965155	0.30267	0.157544	0.559347	0.153151	0.2469	0.409246	0.25581	0.00295792	1				8SGH|3.17 A|EM|A|8|898|0;5YVH|3.15 A|X-ray|A|376|898|0;5YVG|4.05 A|X-ray|A:B|376|898|0;7VPW|3.76 A|X-ray|A|376|898|0;7CYL|2.70 A|X-ray|A|376|898|0;5YVI|2.90 A|X-ray|A|376|898|0;5TQC|3.00 A|X-ray|A|375|898|0;5J3V|3.05 A|X-ray|A:B|375|898|0;4JLQ|3.05 A|X-ray|A|375|898|0;4FDD|2.30 A|X-ray|A|375|898|0;2OT8|3.10 A|X-ray|A:B|375|898|0;4FQ3|3.00 A|X-ray|A|9|898|0;2Z5O|3.20 A|X-ray|A|9|898|0;2Z5N|3.20 A|X-ray|A|9|898|0;2Z5M|3.00 A|X-ray|A|9|898|0;2Z5K|2.60 A|X-ray|A|9|898|0;2Z5J|3.40 A|X-ray|A|9|898|0;2QMR|3.00 A|X-ray|A:B:C:D|9|898|0;1QBK|3.00 A|X-ray|B|9|898|0					helix|886|894|0				Surface accessibility:36.71%;AF2 structural classification:Domain
1217	Q92974	Rho guanine nucleotide exchange factor 2	ARHGEF2	lesPRGERLlqd	649	654	0.491	-1	-1	0.294	0.456	73.607	0.393	--HHHH	LLLddd	0.231398	0.0646465	0.975615	0.833619	0.136229	0.216416	0.00279464	0.250287	0.477163	0.0702027	0.31165	0.751419			Phosphorylation|||Phosphoserine|Q92974|648|648|-1										Surface accessibility:39.28%;AF2 structural classification:Domain
1218	Q92993	Histone acetyltransferase KAT5	KAT5	dewVTHERLdlk	58	63	0.355	-1	-1	0.148	0.414	93.108	0.304	EEGGGB	DDDDDD	0.502574	0.343987	0.664821	0.302276	0.210096	0.64173	0.314127	0.161586	0.415795	0.470161	0.269817	0.792327	Tudor-knot|PF11717|7|65|0			4QQG|2.80 A|X-ray|A:B:C:D:E:F:G|1|80|0;2EKO||NMR|A|5|78|0					strand|56|58|0;helix|60|62|0;helix|65|67|2				Surface accessibility:30.44%;AF2 structural classification:Domain
1219	Q92997	Segment polarity protein dishevelled homolog DVL-3	DVL3	klpLPAERVtla	23	28	0.259	-1	-1	0.131	0.426	86.723	0.378	S-GGG-	DDDDDD	0.768785	0.270499	0.423423	0.979248	0.170303	0.327047	0.989945	0.114522	0.205607	0.996438	0.0896145	0.365154	DIX|Q92997|1|82|0;DIX|PF00778|3|78|0		Methylation|||Methylation:Omega-N-methylarginine|Q92997|27|27|0										Surface accessibility:37.82%;AF2 structural classification:Domain
1220	Q92997	Segment polarity protein dishevelled homolog DVL-3	DVL3	ssiPDTERLddf	396	401	0.337	-1	-1	0.471	0.685	34.302	0.789	-SS---	-ss---	0.116439	0.261068	0.715656	0.174529	0.256602	0.484692	0.21513	0.247248	0.448494	0.133479	0.312352	0.776192
1221	Q93008	Probable ubiquitin carboxyl-terminal hydrolase FAF-X	USP9X	eewLTAERMaew	381	386	0.392	-1	-1	0.308	0.494	81.24	0.29	--HHHH	DDDDDD	0.681511	0.341598	0.471041	0.886596	0.137231	0.515458	0.792427	0.109746	0.280918	0.624219	0.000268447	0.431034				7YXY|3.10 A|EM|A|1|2554|0;7YXX|3.30 A|EM|A:B:C|1|2554|0	stop gained - Clinical significance:Pathogenic|W->*|RCV000359747|380|380|-1				helix|383|393|0				Surface accessibility:28.96%;AF2 structural classification:Domain
1222	Q93045	Stathmin-2	STMN2	nlaAIIERLqek	152	157	0.518	-1	-1	0.02	0.535	98.248	0.487	HHHHHH	CCCCCC	0.128945	0.00409667	1	0.0610138	0.15073	0.563641	0.209413	0.223908	0.479548	0.0661902	0.0265446	0.983764	Stathmin|PF00836|39|172|0;SLD|Q93045|38|179|0						coiled-coil region|75|179|0						Surface accessibility:48.74%
1223	Q93088	Betaine--homocysteine S-methyltransferase 1	BHMT	akkGILERLnag	12	17	0.306	-1	-1	0.183	0.413	97.985	0.181	-HHHHH	DDDDDD	0.0886135	0.097208	0.915042	0.287413	0.060877	0.620063	0.367298	0.213932	0.311273	0.0843877	0.00678077	1	Hcy-binding|Q93088|11|314|0			4M3P|1.90 A|X-ray|A:B:C:D|1|406|0;1LT8|2.05 A|X-ray|A:B|1|406|0;1LT7|2.15 A|X-ray|A:B|1|406|0;8D45|2.62 A|EM|A:B:C:D|1|406|0					helix|13|18|0				Surface accessibility:18.1%;AF2 structural classification:Domain
1224	Q969G5	Caveolae-associated protein 3	CAVIN3	qllAKAERVssh	83	88	0.558	-1	-1	0.014	0.536	98.58	0.567	HHHHHH	DDDDDD	0.560875	0.145857	0.884709	0.443822	0.195202	0.902273	0.345082	0.00375189	1	0.486567	0.266009	0.854032	PTRF_SDPR|PF15237|20|194|0		Ubiquitylation||||Q969G5|84|84|0				region of interest:Interaction with CAVIN1|1|84|0						AF2 structural classification:Domain
1225	Q969J3	BLOC-1-related complex subunit 5	BORCS5	smlPEGERLepf	178	183	0.473	-1	-1	0.186	0.648	91.617	0.698	-GGG--	DDDDDD	0.234823	0.197359	0.573783	0.0214474	0.153005	0.712506	0.0768738	0.113724	0.698547	0.300691	0.152023	0.729343	LOH1CR12|PF10158|61|191|0		Phosphorylation||||Q969J3|175|175|-3										AF2 structural classification:Domain
1226	Q969K3	E3 ubiquitin-protein ligase RNF34	RNF34	npgLSKERVras	246	251	0.611	-1	-1	0.385	0.724	51.558	0.871	------	LLLLLL	0.685929	0.29783	0.602327	0.444604	0.185647	0.124484	0.856716	0.238539	0.163611	0.0142459	0.328761	0.351997			Phosphorylation|||Phosphoserine|18669648|254|254|3				region of interest:Disordered|194|253|0
1227	Q969S3	Cytoplasmic 60S subunit biogenesis factor ZNF622	ZNF622	taeGFQERVraq	46	51	0.48	-1	-1	0.151	0.54	91.072	0.386	HHHHHH	DDDDDD	0.185319	0.2309	0.778285	0.851084	0.216236	0.439009	0.848811	0.147992	0.312622	0.445098	0.25565	0.707193			Methylation|||Methylation|Q969S3|52|52|1	6LSR|3.13 A|EM|0|1|477|0;6LQM|3.09 A|EM|0|1|477|0									Surface accessibility:38.56%;AF2 structural classification:Domain
1228	Q969W3	Protein FAM104A	FAM104A	ppaAMSERLrpr	66	71	0.934	-1	-1	0.426	0.831	52.785	0.734	TSGGGG	s-ssss	0.381264	0.157337	0.757326	0.976888	0.0550997	0.21743	0.968764	0.0150148	0.169316	0.976035	0.0639365	0.294833	FAM104|PF15434|74|186|3						region of interest:Disordered|1|156|0
1229	Q96A19	Coiled-coil domain-containing protein 102A	CCDC102A	lgsPSPERMgpa	27	32	0.834	-1	-1	0.569	0.891	40.762	0.934	------	------	0.0555209	0.0442975	0.794865	0.816769	0.104168	0.186589	0.944877	0.0999689	0.0800744	0.619256	0.18711	0.460043			Phosphorylation|CDK1,CDK2,MAPK1,MAPK3,MAPK8||Phosphoserine|26852163,24247654,27155012,28266123,25349961,28107008,28111955,26074081,28464451,25939058,26657352,25538140,28355574,27499020,26572502,27723717,25850435,25159151,26055452,27080861,26388441,31819260,18669648|28|28|0;Phosphorylation|CDK1,CDK2,MAPK1,MAPK14,MAPK3,MAPK8,MAPK9||Phosphoserine|27307491,28062706,25349961,28601559,28107008,27080861,25939058,26572502,25850435,25159151,26055452,26388441,27499020,27723717,31819260,18669648|26|26|-1				compositionally biased region:Pro residues|33|60|1;region of interest:Disordered|1|69|0
1230	Q96A19	Coiled-coil domain-containing protein 102A	CCDC102A	elrGEMERLqae	345	350	0.534	-1	-1	0.035	0.528	97.47	0.506	HHHHHH	CCCCCC	0.676218	0.2309	0.943984	0.310454	0.285884	0.578123	0.379435	0.27012	0.489026	0.654286	0.233952	0.782717	Myosin_tail_1|PF01576|317|509|0						coiled-coil region|263|396|0
1231	Q96A19	Coiled-coil domain-containing protein 102A	CCDC102A	aewGRRERLete	359	364	0.472	-1	-1	0.054	0.535	93.367	0.55	HHHHHH	CCCCCC	0.375378	0.00486787	1	0.144204	0.0317562	0.726824	0.097608	0.0655405	0.709415	0.287239	0.00869629	1	Myosin_tail_1|PF01576|317|509|0						coiled-coil region|263|396|0
1232	Q96A83	Collagen alpha-1(XXVI) chain	COL26A1	alkILAERVlil	373	378	0.387	-1	-1	0.229	0.63	91.077	0.543	HHHHHH	ssssss	0.184804	0.00303233	0.716682	0.0172929	0.0778462	0.665895	0.0368372	0.0728685	0.765251	0.0379006	0.0383849	0.799308			Acetylation||||Q96A83|372|372|-1										Localisation:Secreted
1233	Q96A84	EMI domain-containing protein 1	EMID1	alkILAERVlil	384	389	0.485	-1	-1	0.25	0.599	89.592	0.532	HHHHHH	ssssss	0.249349	0.257944	0.766149	0.109373	0.0452258	0.754191	0.991653	0.0558004	0.138571	0.167626	0.0651453	0.708991													Localisation:Secreted
1234	Q96A99	Pentraxin-4	PTX4	prkPFFERLrrl	36	41	0.34	-1	-1	0.264	0.676	85.823	0.603	HHHHHH	CCCCCC	0.0568253	0.0022205	0.939503	0.560814	0.0576852	0.557321	0.369482	0.0717681	0.574737	0.274291	0.200244	0.786004										In isoform 1.|MGCSWRKTLSFFLVFVPIYLHGASSQEAAPVGPRKPFFERLRRLEEQ->MGSGNWEVTGPPCGSRCERPPGLPRGVHGQFRSAVGLSGLRW|1|47|0			Localisation:Secreted
1235	Q96AA8	Janus kinase and microtubule-interacting protein 2	JAKMIP2	rklFDTERLkll	145	150	0.271	-1	-1	0.103	0.515	92.552	0.533	HHHHHH	DDDDDD	0.257289	0.143486	0.906927	0.21056	0.256371	0.502333	0.400567	0.284823	0.350365	0.235213	0.185395	0.900117							coiled-coil region|148|178|0						AF2 structural classification:Domain
1236	Q96AA8	Janus kinase and microtubule-interacting protein 2	JAKMIP2	dcqILQERMell	769	774	0.331	-1	-1	0.112	0.553	89.02	0.57	HHHHHH	CCCCCC	0.126092	0.165989	0.899481	0.892355	0.128679	0.249771	0.966003	0.0142614	0.153303	0.12722	0.26689	0.882576							coiled-coil region|664|808|0
1237	Q96AC6	Kinesin-like protein KIFC2	KIFC2	lapGPPERLavr	542	547	0.694	-1	-1	0.196	0.402	81.065	0.609	SS---B	DDDDDD	0.799286	0.119017	0.722281	0.481489	0.226296	0.515009	0.950433	0.0698143	0.156507	0.472784	0.320813	0.614611	Kinesin|PF00225|439|708|0;Kinesin motor|Q96AC6|409|740|0									In isoform 2.|VTLSMVEIYNEAVRDLLAPGPPERLAVRQ->RYHGRCLSPAESPEHPRPGLPPCRARSPL|523|551|0			AF2 structural classification:Domain
1238	Q96AY4	Tetratricopeptide repeat protein 28	TTC28	shlIAVERLqrs	2175	2180	0.747	-1	-1	0.568	0.652	46.938	0.478	HHHHHH	ssssss	0.298632	0.179443	0.911755	0.117426	0.275162	0.201597	0.695481	0.247193	0.0460472	0.431648	0.242606	0.712122							region of interest:Disordered|2176|2339|0;compositionally biased region:Polar residues|2183|2228|3						Surface accessibility:47.84%
1239	Q96AZ6	Interferon-stimulated gene 20 kDa protein	ISG20	slrVLSERLlhk	132	137	0.169	-1	-1	0.034	0.401	98.302	0.259	HHIIII	DDDDDD	0.360789	0.0805184	0.797144	0.289286	0.0537902	0.83389	0.898811	0.133123	0.262712	0.268287	0.0968855	0.814635	RNase_T|PF00929|8|162|0		Ubiquitylation||||Q96AZ6|140|140|3	1WLJ|1.90 A|X-ray|A|1|181|0					helix|130|137|0	In isoform 2.|Missing|87|181|0			Surface accessibility:25.92%;AF2 structural classification:Domain
1240	Q96B18	Dapper homolog 3	DACT3	arePSLERVggh	305	310	0.939	-1	-1	0.571	0.872	43.098	0.861	------	------	0.568155	0.0626013	0.486127	0.344851	0.233106	0.245835	0.566869	0.256816	0.106911	0.0622772	0.224157	0.419438			Phosphorylation||||27155012,23312004,27723717,31819260|306|306|0				region of interest:Disordered|105|574|0
1241	Q96B86	Repulsive guidance molecule A	RGMA	mqPPRERLvvt	3	8	0.475	-1	-1	0.583	0.866	45.623	0.928	------	------	0.898897	0.2388	0.262691	0.929567	0.079835	0.103178	0.68777	0.259308	0.114787	0.642658	0.167749	0.290244							signal peptide|1|47|0			In isoform 3.|MQPP->MGGLGPRRAGTS|1|4|0;In isoform 2.|Missing|1|16|0
1242	Q96BD6	SPRY domain-containing SOCS box protein 1	SPSB1	rlaLGRERLgei	249	254	0.162	-1	-1	0.086	0.468	88.373	0.472	H-GGGG	DDDDDD	0.71797	0.239378	0.382718	0.787883	0.191082	0.445262	0.917539	0.165442	0.268426	0.370812	0.237719	0.617522	SOCS_box|PF07525|233|271|0												Surface accessibility:47.16%;AF2 structural classification:Domain
1243	Q96BP3	Peptidylprolyl isomerase domain and WD repeat-containing protein 1	PPWD1	rkvLEFERVyld	67	72	0.177	-1	-1	0.235	0.454	85.577	0.432	-TTHHH	DDDDDD	0.446604	0.367313	0.619277	0.706757	0.31347	0.513827	0.26056	0.389831	0.289472	0.661188	0.255863	0.745726			Ubiquitylation||||Q96BP3|65|65|-2	7A5P|5.00 A|EM|z|1|646|0;5YZG|4.10 A|EM|2|1|646|0						In isoform 2.|Missing|1|156|0			Surface accessibility:43.19%;AF2 structural classification:Domain
1244	Q96BZ8	Leukocyte receptor cluster member 1	LENG1	ldqLRAERLrre	199	204	0.855	-1	-1	0.153	0.648	93.822	0.517	HHHHHH	ssssss	0.0519963	0.0856543	0.714338	0.00178665	0.0167558	0.863787	0.00608559	0.0309405	0.802219	0.00880685	0.0396012	0.895074							coiled-coil region|196|222|0;compositionally biased region:Basic and acidic residues|148|214|0;region of interest:Disordered|118|264|0
1245	Q96CN5	Leucine-rich repeat-containing protein 45	LRRC45	sekAMQERVqrl	450	455	0.525	-1	-1	0.076	0.538	91.697	0.525	HHHHHH	CCCCCC	0.0927472	0.2083	0.675704	0.638344	0.220667	0.331276	0.382205	0.153232	0.306454	0.57035	0.265404	0.647355							coiled-coil region|252|645|0
1246	Q96CW6	Probable RNA polymerase II nuclear localization protein SLC7A6OS	SLC7A6OS	sveLIRERLtvs	171	176	0.464	-1	-1	0.304	0.757	82.52	0.746	E-----	LLLLLL	0.0644051	0.258727	0.750108	0.0570431	0.198659	0.49984	0.18115	0.315819	0.47737	0.0425074	0.265034	0.688382			Phosphorylation||||25159151,28601559,28107008,25939058,31819260|168|168|-3
1247	Q96D96	Voltage-gated hydrogen channel 1	HVCN1	akvAPAERMskf	16	21	0.289	-1	-1	0.559	0.766	41.157	0.802	------	------	0.882462	0.166247	0.400094	0.494777	0.277466	0.203635	0.516318	0.306241	0.147652	0.424871	0.279001	0.347027								topological domain:Cytoplasmic|1|100|0		In isoform 4.|Missing|1|20|0
1248	Q96DD0	Leucine-rich repeat-containing protein 39	LRRC39	lvrIWEERVslt	42	47	0.119	-1	-1	0.077	0.484	90.825	0.481	HHHHHH	DDDDDD	0.710771	0.14071	0.56296	0.606629	0.277384	0.524149	0.925082	0.215776	0.185491	0.615783	0.287822	0.546271							coiled-coil region|10|47|0						Surface accessibility:48.13%;AF2 structural classification:Domain
1249	Q96DE9	Protein EOLA2	EOLA2	creLLVERLgmt	56	61	0.219	-1	-1	0.065	0.44	93.742	0.313	HHHHTT	DDDDDD	0.380131	0.125568	0.813153	0.688781	0.25643	0.57475	0.720923	0.260902	0.534955	0.706017	0.254638	0.567154	ASCH|Q96DE9|6|92|0												Surface accessibility:31.25%;AF2 structural classification:Domain
1250	Q96DF8	Splicing factor ESS-2 homolog	ESS2	eenGDLERMrqi	75	80	0.498	-1	-1	0.181	0.508	86.983	0.539	T-HHHH	DDDDDD	0.475281	0.282931	0.779311	0.991671	0.0705247	0.254098	0.946053	0.0630776	0.196704	0.701473	0.189442	0.739424	Es2|PF09751|34|401|0			8C6J|2.80 A|EM|4|1|476|0									AF2 structural classification:Domain
1251	Q96DF8	Splicing factor ESS-2 homolog	ESS2	lepGRRERLglk	350	355	0.609	-1	-1	0.142	0.642	94.205	0.672	-HHHHH	Dccccc	0.320926	0.271418	0.683722	0.218329	0.305238	0.508269	0.161075	0.344664	0.389021	0.293425	0.224252	0.848891	Es2|PF09751|34|401|0		Ubiquitylation||||Q96DF8|358|358|3;Methylation|||Methylation|Q96DF8|358|358|3	8C6J|2.80 A|EM|4|1|476|0									AF2 structural classification:Domain
1252	Q96DM1	PiggyBac transposable element-derived protein 4	PGBD4	frlALIERMlek	488	493	0.347	-1	-1	0.179	0.411	96.02	0.18	HHHHHH	DDDDDD	0.80588	0.214162	0.135465	0.980734	0.0650334	0.0457069	0.795705	0.185235	0.112481	0.97802	0.057729	0.0589882													Surface accessibility:18.03%;AF2 structural classification:Domain
1253	Q96DX7	Tripartite motif-containing protein 44	TRIM44	eieMEAERVakr	169	174	0.752	-1	-1	0.261	0.564	67.953	0.473	HHHHHH	Dlllll	0.78377	0.163739	0.62367	0.494035	0.216942	0.210311	0.724631	0.227253	0.259849	0.352001	0.238551	0.313575	zf-B_box|PF00643|176|214|2												Surface accessibility:47.26%;AF2 structural classification:Domain
1254	Q96EA4	Protein Spindly	SPDL1	lkeAEEERLkaa	16	21	0.319	-1	-1	0.111	0.569	91.58	0.56	HHHHHH	CCCCCC	0.555382	0.286788	0.762439	0.974762	0.0680165	0.21168	0.948898	0.0949305	0.226285	0.934073	0.105422	0.374686				8ARF|2.80 A|X-ray|A:B|1|100|0			coiled-coil region|2|442|0		helix|3|97|0
1255	Q96EA4	Protein Spindly	SPDL1	elrVMSERVqes	150	155	0.496	-1	-1	0.184	0.565	73.467	0.534	HHHHHT	CCCCCs	0.581337	0.282057	0.693904	0.815919	0.179942	0.327121	0.725573	0.201991	0.383061	0.504935	0.316697	0.515864			Methylation|||Methylation|Q96EA4|154|154|0				coiled-coil region|2|442|0			In isoform 3.|Missing|105|182|0
1256	Q96EB1	Elongator complex protein 4	ELP4	rklFTIERLhlp	378	383	0.134	-1	-1	0.281	0.42	85.797	0.147	EEEEE-	DDDDDD	0.167771	0.245373	0.742121	0.184542	0.269262	0.576623	0.0365228	0.251325	0.481094	0.3901	0.170519	0.769718	PAXNEB|PF05625|47|400|0		Ubiquitylation||||Q96EB1|376|376|-2							In isoform 2.|RLHLPPDLSDTVSRSSKMDLAESAKRLGPGCGMMAGGKKHLDF->AGVQWHDLGSRRPRLLGSGGSPASASLVAGITGAHHHAQLIFVFLVEMGFHHVGQAGLELLTSGDSSASASQSAGIAGMSYRARPRALYFKENKSKVGARQLLETREEHLSSRLLILTQAERLCMGRRFFTAFHIFNELPCKGDCICLQTCQTQ|382|424|0;In isoform 3.|RLHLPPDLSDTVSRSSKMDLAESAKRLGPGCGMMAGGKKHLDF->WVQDNYLRQERNIYPPGFSYLLKQKDSAWGEGSLQHSTFLMSFLAKATAFASRLVRHSEPLKQNGSGRIRQAAGPRLWHDGRRQEAPGLLGIPP|382|424|0			Surface accessibility:14.74%;AF2 structural classification:Domain
1257	Q96ED9	Protein Hook homolog 2	HOOK2	enaGLRERMgrp	217	222	0.802	-1	-1	0.317	0.666	69.172	0.637	HHHHHH	CCCCCC	0.564029	0.398856	0.452974	0.880638	0.256671	0.243918	0.866062	0.237441	0.232368	0.730439	0.309374	0.383823	HOOK|PF05622|192|703|0						coiled-coil region|180|427|0;region of interest:Sufficient for interaction with microtubules|1|548|0
1258	Q96EG3	Zinc finger protein 837	ZNF837	alrIPQERLqat	213	218	0.527	-1	-1	0.537	0.697	40.277	0.753	--THHH	#NAME?	0.671229	0.266327	0.344948	0.676292	0.298671	0.380778	1	1	-1	1	1	-1
1259	Q96F07	Cytoplasmic FMR1-interacting protein 2	CYFIP2	hlvPLIERLgtp	1085	1090	0.088	-1	-1	0.067	0.439	94.492	0.454	HHHHHH	DDDDDD	0.68233	0.359516	0.622778	0.939744	0.135535	0.395252	0.774082	0.190259	0.264645	0.727324	0.341416	0.681437	FragX_IP|PF05994|582|1249|0		Phosphorylation||||Q96F07|1092|1092|2										Surface accessibility:45.4%;AF2 structural classification:Domain
1260	Q96F07	Cytoplasmic FMR1-interacting protein 2	CYFIP2	gdlLTKERLccg	1105	1110	0.031	-1	-1	0.082	0.4	91.437	0.415	HHH--G	DDDDDD	0.279136	0.00589347	0.951323	0.0237475	0.00641579	0.91798	0.111951	0.123931	0.542887	0.238426	0.0055851	1	FragX_IP|PF05994|582|1249|0		Ubiquitylation||||Q96F07|1107|1107|0										Surface accessibility:41.47%;AF2 structural classification:Domain
1261	Q96F24	Nuclear receptor-binding factor 2	NRBF2	flvAENERLrke	187	192	0.471	-1	-1	0.034	0.525	97.875	0.435	HHHHHH	CCCCCC	0.128273	0.340968	0.697105	0.667756	0.253443	0.337045	0.516243	0.18928	0.362155	0.296499	0.0929772	0.841512	NRBF2|PF08961|89|284|0						coiled-coil region|168|209|0						Surface accessibility:43.46%
1262	Q96F44	E3 ubiquitin-protein ligase TRIM11	TRIM11	nvlGEFERLrrl	180	185	0.302	-1	-1	0.025	0.514	97.757	0.536	HHHHHH	DDDDDD	0.503465	0.252555	0.703831	0.144995	0.286453	0.396212	0.133378	0.36418	0.626782	0.120279	0.241005	0.409792							coiled-coil region|129|208|0						AF2 structural classification:Domain
1263	Q96F83	Uncharacterized protein CLBA1	CLBA1	slrVAPERLsdd	26	31	0.622	-1	-1	0.681	0.873	31.67	0.858	------	------	0.0218696	0.350454	0.292568	0.902695	0.175424	0.147997	0.967202	0.09388	0.0838981	0.903328	0.166073	0.163071							region of interest:Disordered|1|32|0
1264	Q96F83	Uncharacterized protein CLBA1	CLBA1	eekPGVERVhkl	181	186	0.425	-1	-1	0.374	0.578	51.488	0.751	TTS---	sss---	0.941014	0.124828	0.335401	0.895443	0.136868	0.294363	0.89897	0.147978	0.281236	0.904056	0.148952	0.295987
1265	Q96FC9	ATP-dependent DNA helicase DDX11	DDX11	etgPEAERLeql	182	187	0.66	-1	-1	0.575	0.681	29.133	0.828	------	LLLLLL	0.985051	0.145426	0.218505	0.975244	0.0931374	0.0958942	0.962221	0.0494969	0.0575217	0.996095	0.0863534	0.154771	Helicase ATP-binding|Q96FC9|9|445|0
1266	Q96FG2	ELMO domain-containing protein 3	ELMOD3	lrdGQGERLsag	17	22	0.612	-1	-1	0.694	0.887	28.278	0.91	------	------	0.781057	0.2565	0.313922	0.379788	0.280436	0.112145	0.197905	0.268768	0.185952	0.457867	0.281568	0.194697							compositionally biased region:Basic and acidic residues|1|19|0;region of interest:Disordered|1|31|0
1267	Q96FN5	Kinesin-like protein KIF12	KIF12	efmLENERLrke	427	432	0.423	-1	-1	0.143	0.53	90.205	0.452	HHHHHH	CCCCCC	0.164877	0.184707	0.795308	0.112022	0.301292	0.562441	0.0903789	0.328135	0.490405	0.131761	0.257932	0.778194							coiled-coil region|372|467|0						Surface accessibility:45.23%
1268	Q96FW1	Ubiquitin thioesterase OTUB1	OTUB1	qnpLVSERLels	47	52	0.188	-1	-1	0.048	0.42	98.515	0.255	SB---E	DDDDDD	0.460134	0.250312	0.501438	0.393541	0.275819	0.377896	0.339559	0.240309	0.351764	0.75824	0.273608	0.47979	Peptidase_C65|PF10275|42|271|0		Phosphorylation||||Q96FW1|55|55|3	4DDI|3.80 A|X-ray|A:B:C|25|271|0;4DDG|3.30 A|X-ray|A:B:C:J:K:L|25|271|0;2ZFY|1.69 A|X-ray|A|40|271|0;4LDT|1.90 A|X-ray|A|1|45|-2;4DHZ|3.11 A|X-ray|A|1|45|-2;4I6L|2.49 A|X-ray|A|45|271|0;3VON|3.15 A|X-ray|A:H:O:V:c:j|45|271|0					helix|54|60|2;strand|47|53|0;helix|24|44|-3	In isoform 2.|MAAEEPQQQKQEPLGSDSEGVNCLAYDEAIMAQQDRIQQEIAVQNPLVSERLELSVLYKEYAEDDNIYQQKIKDLHKKYSYIRKTRPDGNCFYRAFGFSHLEALLDDSKELQ->MMKPSWLSRTEFSKRLLCRTLWCQSGWSSRSYTRSMLKMTTSINRRSRTSTKSTRTSARPGLTATVSIGLSDSPTWRHCWMTARSCSGEKGGHWAPRQVGVYLLPGRVGCVSSRVSPSFPGDGLDSGLARRGSAVSALASGLVEEPMLGPPFHPTP|1|112|0			Surface accessibility:25.5%;AF2 structural classification:Domain
1269	Q96G01	Protein bicaudal D homolog 1	BICD1	nvqAENERLtav	128	133	0.369	-1	-1	0.076	0.496	91.245	0.466	HHHHHH	CCCCCC	0.0192403	0.239483	0.827239	0.118664	0.190997	0.492625	0.250459	0.173727	0.400278	0.157132	0.122423	0.719183	BicD|PF09730|74|799|0						coiled-coil region|1|265|0			In isoform 2.|Missing|94|975|0			Surface accessibility:46.65%
1270	Q96G23	Ceramide synthase 2	CERS2	ydyFWWERLwlp	9	14	0.005	-1	-1	0.139	0.434	86.417	0.409	HT-HHH	DDDDDD	0.599701	0.251295	0.559765	0.484626	0.269873	0.37807	0.165714	0.255814	0.176944	0.724149	0.131319	0.532183								topological domain:Lumenal|1|40|0					Surface accessibility:40.92%;Topology:Lumenal;AF2 structural classification:Domain
1271	Q96GJ1	tRNA (uracil-5-)-methyltransferase homolog B	TRMT2B	tavPKSERLscl	131	136	0.227	-1	-1	0.295	0.527	50.043	0.716	---S--	LLLLLL	0.591569	0.264181	0.499638	0.148458	0.175492	0.27337	0.965287	0.0465374	0.041229	0.126621	0.211455	0.318179										In isoform 3.|Missing|102|146|0
1272	Q96GL9	Protein FAM163A	FAM163A	pngGGGERLsfa	117	122	0.459	-1	-1	0.467	0.848	51.767	0.914	------	------	0.0510694	0.327939	0.675196	0.120639	0.373137	0.500248	0.142078	0.336611	0.648686	0.118689	0.380239	0.537398	FAM163|PF15069|1|167|0
1273	Q96GQ7	Probable ATP-dependent RNA helicase DDX27	DDX27	kaqMFAERLakr	709	714	0.502	-1	-1	0.31	0.6	73.867	0.379	HHHHHH	------	0.482158	0.242683	0.627409	0.396621	0.242444	0.341126	0.153139	0.267251	0.139983	0.264082	0.251052	0.686227			Ubiquitylation||||Q96GQ7|706|706|-3				region of interest:Disordered|715|796|1						Surface accessibility:37.89%
1274	Q96GY3	Protein lin-37 homolog	LIN37	kshMDRERLdee	35	40	0.636	-1	-1	0.291	0.698	72.372	0.642	HHHHHH	CCCCCC	0.874725	0.236513	0.738298	0.992124	0.0960499	0.089875	0.991317	0.020468	0.0290192	0.839749	0.25931	0.406865			Ubiquitylation||||Q96GY3|32|32|-3	7R1D|3.50 A|EM|B|1|246|0			region of interest:Disordered|37|90|0
1275	Q96H22	Centromere protein N	CENPN	eniVEKERVqri	243	248	0.365	-1	-1	0.222	0.512	89.578	0.43	HHHHHH	DDDDDD	0.43583	0.249269	0.356652	0.923775	0.220503	0.27698	0.93947	0.129244	0.183886	0.929402	0.197324	0.347429	CENP-N|PF05238|5|339|0		Ubiquitylation||||Q96H22|245|245|0	7YYH|8.90 A|EM|N|1|339|0;7YWX|12.00 A|EM|N|1|339|0;7XHO|3.29 A|EM|N|1|339|0;7XHN|3.71 A|EM|N|1|339|0;7U4D|8.10 A|EM|K:V|1|289|0;7U47|7.50 A|EM|K:V|1|289|0;7U46|2.68 A|EM|K|1|289|0;7R5V|4.55 A|EM|N|1|339|0;7R5S|2.83 A|EM|N|1|339|0;7QOO|4.60 A|EM|N|1|339|0;7PKN|3.20 A|EM|N|1|339|0;6C0W|4.00 A|EM|K|1|289|0;6BUZ|3.92 A|EM|N|1|286|0					helix|242|256|0	In isoform 2.|Missing|205|339|0			Surface accessibility:42.97%;AF2 structural classification:Domain
1276	Q96H72	Zinc transporter ZIP13	SLC39A13	galLSGERLdtw	60	65	0.064	-1	-1	0.316	0.457	66.835	0.499	TSHHHH	s----D	0.0881367	0.248047	0.702971	0.742381	0.140579	0.222326	0.935293	0.0697328	0.149393	0.0811872	0.270349	0.577472	Zip|PF02535|66|366|1							topological domain:Cytoplasmic|29|68|0					Surface accessibility:49.86%;AF2 structural classification:Domain
1277	Q96HB5	Coiled-coil domain-containing protein 120	CCDC120	apqVKSERLrgl	27	32	0.513	-1	-1	0.213	0.589	90.255	0.559	HHHHHH	CCCCCC	0.389077	0.206785	0.762133	0.56516	0.264012	0.410229	0.584157	0.264836	0.384633	0.236219	0.37456	0.509512	CUPID|PF11819|2|140|0						region of interest:Involved in CYTH2-binding|31|70|0
1278	Q96HE9	Proline-rich protein 11	PRR11	klkAKAERLfkk	13	18	0.387	-1	-1	0.255	0.706	86.935	0.608	HHHHHH	ssssss	0.627804	0.22349	0.618767	0.697433	0.191636	0.25692	0.88951	0.152002	0.138888	0.315953	0.300829	0.403348							region of interest:Disordered|20|43|2
1279	Q96HE9	Proline-rich protein 11	PRR11	pppPSPERVgis	39	44	0.554	-1	-1	0.493	0.878	51.13	0.942	------	------	0.381508	0.139337	0.739667	0.180818	0.229228	0.274197	0.581433	0.203898	0.161326	0.519513	0.162157	0.366187			Phosphorylation||||Q96HE9|47|47|3;Phosphorylation|CDK1,CDK2,CDK4,CDK5,HIPK2,MAPK1,MAPK14,MAPK3,MAPK8||Phosphoserine|26852163,25394399,27307491,28062706,28209619,27155012,28539327,25404012,26144840,23312004,27526785,24532841,26471730,25349961,28601559,28107008,26055452,27470094,27080861,23770244,25939058,26783066,26657352,25538140,28355574,27499020,27987026,26572502,27723717,25850435,25827581,27174698,27067055,28450419,31819260,17081983,18669648|40|40|0				region of interest:Disordered|20|43|0
1280	Q96IT1	Zinc finger protein 496	ZNF496	ydlLRHERLhmk	569	574	0.506	-1	-1	0.276	0.49	81.255	0.405	HHHHHH	------	0.733977	0.195502	0.700931	0.743433	0.203255	0.726773	0.789736	0.234517	0.580928	0.612546	0.137457	0.862581	zf-C2H2|PF00096|553|575|0												Surface accessibility:40.54%
1281	Q96IV6	Fatty acid hydroxylase domain-containing protein 2	FAXDC2	fwqAQWERLltt	62	67	0.021	-1	-1	0.081	0.43	96.623	0.374	HHHHHH	DDDDDD	0.810944	0.150676	0.576967	0.96407	0.0373672	0.26529	0.950574	0.155907	0.124193	0.942832	0.110081	0.450081													Surface accessibility:37.38%;AF2 structural classification:Domain
1282	Q96IZ7	Serine/Arginine-related protein 53	RSRC1	liaLRQERLmgs	323	328	0.335	-1	-1	0.124	0.594	90.868	0.62	HHHHHH	ssssss	0.504662	0.00276091	0.755984	0.527787	0.165192	0.507726	0.0823505	0.157782	0.875933	0.282446	0.00281663	0.773128			Phosphorylation||||Q96IZ7|331|331|3
1283	Q96JE7	Protein transport protein Sec16B	SEC16B	pqwLQEERVprq	133	138	0.507	-1	-1	0.687	0.839	31.565	0.742	------	------	0.276373	0.142512	0.822677	0.85959	0.106389	0.187728	0.530125	0.230495	0.17169	0.41488	0.183112	0.608266							region of interest:Required for endoplasmic reticulum localization|34|224|0			In isoform 3.|Missing|1|435|0
1284	Q96JG9	Zinc finger protein 469	ZNF469	srsPAPERLpar	3747	3752	0.935	-1	-1	0.621	0.837	37.22	0.796	------	------	1	1	-1	1	1	-1	1	1	-1	1	1	-1							region of interest:Disordered|3490|3897|0
1285	Q96JI7	Spatacsin	SPG11	nkyAIVERLnfa	1192	1197	0.028	-1	-1	0.314	0.466	57.422	0.654	------	------	0.270834	0.0260928	0.848795	0.212012	0.174016	0.559654	0.657483	0.186289	0.324832	0.155419	0.202422	0.668838
1286	Q96JN2	Coiled-coil domain-containing protein 136	CCDC136	qglLEDERLasa	93	98	0.515	-1	-1	0.047	0.536	95.342	0.606	HHHHHH	CCCCCC	0.463137	0.201391	0.968073	0.0967404	0.0447244	0.980111	0.161704	0.0342496	0.979968	0.100962	0.0479613	0.975398
1287	Q96JN8	Neuralized-like protein 4	NEURL4	aaqAEPERLlfh	516	521	0.493	-1	-1	0.402	0.605	55.983	0.616	------	#NAME?	0.836543	0.312911	0.844634	0.0612868	0.226308	0.383715	0.322859	0.361343	0.408889	0.384956	0.245903	0.726491	Neuralized|PF07177|523|685|2												AF2 structural classification:Domain
1288	Q96K21	Abscission/NoCut checkpoint regulator	ZFYVE19	qdqMIAERLarl	176	181	0.62	-1	-1	0.28	0.69	88.61	0.553	HHHHHH	ssssss	0.493895	0.300524	0.669523	0.287365	0.27656	0.386801	0.0146148	0.315117	0.465481	0.223579	0.300478	0.715184							short sequence motif:MIM1-A|174|187|0			In isoform 4.|Missing|1|175|-1
1289	Q96KQ7	Histone-lysine N-methyltransferase EHMT2	EHMT2	etrGATERVhgs	32	37	0.819	-1	-1	0.657	0.861	33.97	0.825	------	------	0.0800495	0.261891	0.242769	0.357584	0.218887	0.0802252	0.405758	0.212808	0.0885903	0.147201	0.258313	0.159356			Phosphorylation|||Phosphoserine|Q96KQ7|40|40|3				region of interest:Disordered|1|262|0
1290	Q96L34	MAP/microtubule affinity-regulating kinase 4	MARK4	eaeLKEERLpgr	447	452	0.837	-1	-1	0.629	0.896	36.905	0.845	------	LLLLLL	0.900499	0.0146577	0.425548	0.676607	0.0777259	0.419278	0.522063	0.225557	0.108096	0.406951	0.168583	0.869173							compositionally biased region:Basic and acidic residues|441|455|0;region of interest:Disordered|385|614|0
1291	Q96L91	E1A-binding protein p400	EP400	ktrLLKERLdqi	1745	1750	0.456	-1	-1	0.29	0.543	82.83	0.482	HHHHHH	------	0.176761	0.14112	0.647334	0.0923293	0.169766	0.440653	0.0600149	0.105308	0.400433	0.0310405	0.0877417	0.884515			Ubiquitylation||||Q96L91|1742|1742|-3										Surface accessibility:48.23%
1292	Q96L93	Kinesin-like protein KIF16B	KIF16B	sdkAELERMqqe	628	633	0.688	-1	-1	0.224	0.583	78.73	0.497	HHHHHH	CCCCCC	0.313761	0.00196475	1	0.319486	0.293526	0.508599	0.784028	0.110805	0.223783	0.498736	0.164196	0.913061							coiled-coil region|595|882|0						Surface accessibility:49.69%
1293	Q96L93	Kinesin-like protein KIF16B	KIF16B	kekFEEERLreq	679	684	0.404	-1	-1	0.41	0.627	54.635	0.659	HHHHHT	CCCCC-	0.308901	0.0610772	0.952968	0.0541201	0.243091	0.48742	0.231967	0.324045	0.243359	0.0932015	0.158914	0.896981							coiled-coil region|595|882|0			In isoform 4.|Missing|685|840|1
1294	Q96L93	Kinesin-like protein KIF16B	KIF16B	qrkLKYERMvsr	1163	1168	0.399	-1	-1	0.626	0.779	30.107	0.814	------	------	0.270832	0.0839116	0.85848	0.458516	0.168806	0.287499	0.444977	0.188468	0.100764	0.135489	0.231349	0.658293										In isoform 5.|Missing|1167|1207|0;In isoform 2.|RMVSRSLGANPDDLKDPIKISIPRYVLCGQGKDAHFEFEVKITVLDETWTVFRRYSRFREMHKTLKLKYAELAALEFPPKKLFGNKDERVIAERRSHLEKYLRDFFSVMLQSATSPLHINKVGLTLSKHTICEFSPFFKKGVFDYSSHGTG->LCRDLLCVLMPEPDAAACANHPLLQQDLVQLSLDWKTEIPDLVLPNGVQVSSKFQTTLVDMIYFLHGNMEVNVPSLAEVQLLLYTTVKVMGDSGHDQCQSLVLLNTHIALVKEDCVFYPRIRSRNIPPPGAQFDVIKCHALSEFRCVVVPEKKNVSTVELVFLQKLKPSVGSRNSPPEHLQEAPNVQLFTTPLYLQGSQNVAPEVWKLTFNSQDEALWLISHLTRL|1167|1317|0
1295	Q96LB3	Intraflagellar transport protein 74 homolog	IFT74	ikkLHQERMils	501	506	0.544	-1	-1	0.102	0.535	92.348	0.525	HHHHHH	DDDDDD	0.0949176	0.325935	0.650547	0.0332764	0.349246	0.402028	0.0537096	0.29099	0.410222	0.107918	0.303512	0.608536										In isoform 2.|GEMNQKYKELKKREEHMDTFIETFEETKNQELKRKAQIEANIVALLEHCSRNINRIEQISSITNQELKMMQDDLNFKSTEVQKSQSTAQNLTSDIQRLQLDLQKMELLESKMTEEQHSLKSKIKQMTTDLEIYNDLPALKSSGEEKIKKLHQERMILSTHRNAFKKIMEKQNIEYEALKTQLQENETHSQLTNLERKWQHLEQNNFAMKEFIATKSQESDYQPIKKNVTKQIAEYNKTIVDALHSTSGN->DPTNYGWKILEKNTGSFKKQV|352|600|0			AF2 structural classification:Domain
1296	Q96LD4	E3 ubiquitin-protein ligase TRIM47	TRIM47	aavAERERVsrl	262	267	0.243	-1	-1	0.069	0.51	95.935	0.51	HHHHHH	DDDDDD	0.546189	0.204517	0.884246	0.120665	0.303237	0.550074	0.0552636	0.274773	0.485753	0.105227	0.207992	0.605816													AF2 structural classification:Domain
1297	Q96LR2	Leucine rich adaptor protein 1	LURAP1	vwkPPGERLqgg	201	206	0.792	-1	-1	0.611	0.862	35.888	0.898	------	------	0.488485	0.328253	0.522215	0.0761552	0.277768	0.342497	0.759028	0.226497	0.248166	0.881852	0.166097	0.168709							region of interest:Disordered|200|219|0
1298	Q96M32	Adenylate kinase 7	AK7	erkAAEERLare	625	630	0.679	-1	-1	0.187	0.523	87.243	0.531	HHHHHH	DDDDDD	0.558627	0.192989	0.711778	0.616502	0.158356	0.34952	0.688064	0.128162	0.346209	0.225607	0.140353	0.597338							coiled-coil region|609|677|0						AF2 structural classification:Domain
1299	Q96M83	Coiled-coil domain-containing protein 7	CCDC7	hneVPNERLvve	712	717	0.796	-1	-1	0.678	0.803	33.993	0.85	------	------	0.0382305	0.292073	0.241568	0.760564	0.211953	0.0342698	0.049767	0.258828	0.326908	0.163271	0.332549	0.0427592							compositionally biased region:Basic and acidic residues|714|734|0;region of interest:Disordered|572|752|0			In isoform 2.|Missing|268|1385|0;In isoform 3.|Missing|487|1385|0;In isoform 4.|Missing|480|1385|0;In isoform 5.|Missing|517|1385|0
1300	Q96MC2	Dynein regulatory complex protein 1	DRC1	dicLLLERMeeq	202	207	0.288	-1	-1	0.07	0.441	92.902	0.405	HHHHHH	CCCCCC	0.251518	0.0556923	0.949242	0.0576637	0.115338	0.657769	0.421062	0.254684	0.4779	0.0174073	0.0270836	0.864575	NYD-SP28|PF14772|100|200|-2						coiled-coil region|101|388|0						Surface accessibility:40.54%
1301	Q96MC5	bMERB domain-containing protein 1	BMERB1	etaWKTERLgrn	28	33	0.321	-1	-1	0.439	0.708	48.013	0.762	---TTS	---ss-	0.978622	0.108304	0.474853	0.79459	0.225271	0.237301	0.6421	0.312679	0.318793	0.644876	0.243318	0.274889	bMERB|Q96MC5|3|150|0									In isoform 2.|MELKQSLSTHLEAEKPLRRYGAVEETAWKTERLGRN->MWGDLTETGCMGRRSAKKD|1|36|0
1302	Q96MC5	bMERB domain-containing protein 1	BMERB1	vddAEVERLreq	134	139	0.481	-1	-1	0.038	0.439	97.482	0.399	HHHHHH	DDDDDD	0.120531	0.0081599	1	0.157934	0.257132	0.798046	0.165102	0.195712	0.906907	0.210012	0.253957	0.760892	bMERB_dom|PF12130|44|148|0;bMERB|Q96MC5|3|150|0												Surface accessibility:39.9%;AF2 structural classification:Domain
1303	Q96MT1	RING finger protein 145	RNF145	dqpASRERLlfl	254	259	0.011	-1	-1	0.164	0.452	77.813	0.601	--HHHH	llDDDD	0.855567	0.0010247	0.259117	0.705176	0.151886	0.303188	0.971916	0.107072	0.144959	0.351904	0.289232	0.841674	TRC8_N|PF13705|9|506|0												AF2 structural classification:Domain
1304	Q96MT8	Centrosomal protein of 63 kDa	CEP63	aneLEIERLtmr	225	230	0.373	-1	-1	0.038	0.556	96.047	0.604	HHHHHH	CCCCCC	0.17487	0.00208121	1	0.00402709	0.105103	0.784228	0.135868	0.118989	0.597445	0.00398913	0.0538232	0.815685	CEP63|PF17045|18|280|0
1305	Q96MY1	Nucleolar protein 4-like	NOL4L	segMDPERLkaf	182	187	0.519	-1	-1	0.222	0.438	89.73	0.332	S-HHHH	#NAME?	0.681837	0.229047	0.929616	0.909058	0.120184	0.670969	0.241366	0.288044	0.703272	0.868342	0.0963154	0.847177			Phosphorylation||||25159151,31819260|179|179|-3				region of interest:Disordered|1|184|0						Surface accessibility:33.17%;AF2 structural classification:Domain
1306	Q96N16	Janus kinase and microtubule-interacting protein 1	JAKMIP1	rraFDGERLrlq	144	149	0.373	-1	-1	0.071	0.524	94.165	0.499	HHHHHH	DDDDDD	0.38656	0.104479	0.811347	0.502859	0.265288	0.406442	0.477419	0.285529	0.264025	0.401989	0.273863	0.807371							region of interest:Mediates association with microtubules|1|365|0;coiled-coil region|19|255|0			In isoform 5 and isoform 7.|Missing|44|208|0;In isoform 6.|Missing|1|208|0			Surface accessibility:49.89%;AF2 structural classification:Domain
1307	Q96N16	Janus kinase and microtubule-interacting protein 1	JAKMIP1	dlsLERERLlrs	414	419	0.457	-1	-1	0.242	0.657	86.672	0.618	HHHHHH	CCCCCC	0.540103	0.249716	0.914585	0.339575	0.262778	0.271477	0.51589	0.254936	0.146934	0.672773	0.323558	0.730342	JAKMIP_CC3|PF16034|415|605|0						coiled-coil region|284|413|-1;region of interest:Mediates interaction with TYK2 and GABBR1|365|626|0			In isoform 3.|QASLKRHTSLNDLSLTRDEQEIEFLRLQVLEQQHVIDDLSLERERLLRSKRHRGKSLK->HGAAAAGPAENPRTGGQTGVSEAAPERTGGKVFVPFFVFLTSIHSVALMTSVSQELGL|374|431|0;In isoform 5.|Missing|415|434|0
1308	Q96N76	Urocanate hydratase	UROC1	phkVEDERVlqq	664	669	0.236	-1	-1	0.057	0.604	92.97	0.592	-S-THH	DDDDDD	0.627725	0.300483	0.485401	0.766266	0.14679	0.350994	0.978035	0.0103897	0.0472981	0.603265	0.217832	0.482531													AF2 structural classification:Domain
1309	Q96NG3	Outer dynein arm-docking complex subunit 4	ODAD4	symAEGERLylc	18	23	0.103	-1	-1	0.16	0.448	94.053	0.336	HHHHHH	DDDDDD	0.258528	0.170986	0.838452	0.645811	0.252887	0.364872	0.490412	0.30208	0.346175	0.413442	0.349645	0.584067			Phosphorylation||||Q96NG3|24|24|1										Surface accessibility:33.59%;AF2 structural classification:Domain
1310	Q96NG8	Zinc finger protein 582	ZNF582	kepWMVERVvsg	65	70	0.207	-1	-1	0.493	0.576	49.728	0.583	GG----	------	0.483657	0.280234	0.549835	0.194987	0.277059	0.576675	0.93617	0.0752213	0.230218	0.672189	0.268369	0.477131	KRAB|Q96NG8|6|77|0
1311	Q96NK8	Neurogenic differentiation factor 6	NEUROD6	ttkLRLERVkfr	87	92	0.47	-1	-1	0.166	0.616	93.17	0.434	HHHHHH	DDDDDD	0.993146	0.00804803	0.104771	0.999916	0.0151414	0.142619	0.983534	0.10086	0.180788	0.887929	0.234426	0.533264	HLH|PF00010|95|145|3						short sequence motif:Nuclear localization signal|80|86|-1						Surface accessibility:43.37%;AF2 structural classification:Domain
1312	Q96NL3	Zinc finger protein 599	ZNF599	glrVLQERVtpq	167	172	0.505	-1	-1	0.667	0.703	39.79	0.552	S-----	------	0.344136	0.134518	0.719932	0.349189	0.158786	0.704767	0.0822275	0.198744	0.41304	0.588421	0.109296	0.342547										In isoform 2.|Missing|96|588|0
1313	Q96NL6	Sodium channel and clathrin linker 1	SCLT1	ekqGQIERVike	413	418	0.4	-1	-1	0.483	0.695	52.133	0.547	HHHHHH	CCCCCC	0.815802	0.256191	0.410451	0.500735	0.37231	0.384576	0.597338	0.358984	0.527078	0.681358	0.313261	0.390625							coiled-coil region|69|673|0			In isoform 4.|Missing|80|688|0;In isoform 2.|Missing|230|610|0;In isoform 3.|Missing|98|610|0
1314	Q96NY9	Crossover junction endonuclease MUS81	MUS81	lcrMLDERLqrh	76	81	0.527	-1	-1	0.206	0.442	94.06	0.271	HHHHHH	DDDDDD	0.0613726	0.298666	0.748624	0.644904	0.220828	0.410763	0.143128	0.196449	0.301222	0.660194	0.220494	0.521534				7BU5|1.80 A|X-ray|A|2|99|0;6VWB||NMR|A|2|90|0			region of interest:Disordered|84|130|3		helix|71|86|0				Surface accessibility:27.13%;AF2 structural classification:Domain
1315	Q96PC5	Melanoma inhibitory activity protein 2	MIA2	pivILTERVvaa	625	630	0.098	-1	-1	0.462	0.597	59.835	0.548	HHHHHH	------	0.576568	0.310379	0.337548	0.9169	0.143726	0.126106	0.554	0.254758	0.199557	0.559804	0.234952	0.422452								intramembrane region|606|626|0;topological domain:Lumenal|627|646|0		In isoform 5 and isoform 13.|SPIVILTER->MELKSPEEE|621|629|0;In isoform 4 and isoform 8.|Missing|1|637|0;In isoform 10 and isoform 12.|Missing|1|688|0;In isoform 6, isoform 7, isoform 9 and isoform 11.|QIDVYDFMNSAFSPIVILTE->MEEPGVTPQPYLGLLLEELR|609|628|0;In isoform 2.|VAALPEGMRPDSNLYGFPWELVIC->SLPFKPFAIILPILLNIRVATKYV|631|654|1			Topology:Lumenal,Intramembrane
1316	Q96PC5	Melanoma inhibitory activity protein 2	MIA2	ifqMNEERLkia	807	812	0.285	-1	-1	0.123	0.527	85.105	0.56	HHHHHH	CCCCCC	0.345499	0.253291	0.908439	0.159951	0.240298	0.406429	0.164073	0.216571	0.472068	0.162287	0.233203	0.804194							region of interest:Mediates interaction with MIA3|669|1258|0;coiled-coil region|725|850|0	topological domain:Cytoplasmic|668|1412|0		In isoform 2.|Missing|655|1412|0
1317	Q96PE3	Inositol polyphosphate-4-phosphatase type I A	INPP4A	dklLQKERLhge	549	554	0.307	-1	-1	0.334	0.555	76.458	0.471	HHHHHH	dddddd	0.181187	0.21752	0.903949	0.978381	0.0856374	0.13601	0.574734	0.243132	0.125938	0.764761	0.202445	0.839643			Ubiquitylation||||Q96PE3|551|551|0;Ubiquitylation||||Q96PE3|547|547|-2										Surface accessibility:47.09%;AF2 structural classification:Domain
1318	Q96PV7	Protein FAM193B	FAM193B	eprPARERLlew	531	536	0.726	-1	-1	0.301	0.643	58.462	0.661	-SSHHH	#NAME?	0.266489	0.268924	0.797446	0.78925	0.187007	0.286394	0.499803	0.172231	0.634494	0.669538	0.192176	0.491124
1319	Q96PY5	Formin-like protein 2	FMNL2	tknAALERVeel	390	395	0.465	-1	-1	0.097	0.549	93.28	0.522	HHHHHH	DDDDDD	0.382104	0.257456	0.867929	0.660347	0.132862	0.554674	0.810119	0.140589	0.349431	0.32216	0.23207	0.862942	Drf_FH3|PF06367|280|470|0;GBD/FH3|Q96PY5|23|469|0												AF2 structural classification:Domain
1320	Q96Q06	Perilipin-4	PLIN4	veeLPAERLvqs	1325	1330	0.456	-1	-1	-1	-1	-1	-1		DDDDDD	0.172527	0.282908	0.664232	0.122447	0.349915	0.340154	0.182475	0.323325	0.236511	0.189512	0.334359	0.495513	Perilipin|PF03036|1156|1365|0												AF2 structural classification:Domain
1321	Q96QT4	Transient receptor potential cation channel subfamily M member 7	TRPM7	rirVTFERVeqm	1199	1204	0.226	-1	-1	0.211	0.505	83.83	0.495	HHHHHH	DDDDDD	0.134727	0.265681	0.43719	0.746104	0.291335	0.288318	0.221454	0.19891	0.461739	0.0939402	0.37049	0.72536	TRPM_tetra|PF16519|1194|1249|0						coiled-coil region|1198|1250|0	topological domain:Cytoplasmic|1096|1865|0					Surface accessibility:49.51%;AF2 structural classification:Domain
1322	Q96R47	Olfactory receptor 2A14	OR2A14	rraLRKERLt	304	309	0.209	-1	-1	0.23	0.496	72.782	0.716	HHHHHH	DDD---	0.982528	0.161774	0.448368	0.771728	0.223344	0.295431	1	1	-1	0.555196	0.266467	0.339213	7tm_4|PF13853|30|305|0							topological domain:Cytoplasmic|292|310|0					AF2 structural classification:Domain
1323	Q96RG2	PAS domain-containing serine/threonine-protein kinase	PASK	cqkAQLERMgvs	571	576	0.424	-1	-1	0.682	0.853	32.09	0.788	------	------	0.505754	0.317102	0.253557	0.957291	0.126551	0.0616028	0.228611	0.253579	0.0700918	0.801915	0.237719	0.12895			Phosphorylation||||Q96RG2|579|579|3;Ubiquitylation||||Q96RG2|570|570|-1
1324	Q96RK4	Bardet-Biedl syndrome 4 protein	BBS4	MAEERVatr	1	6	0.404	-1	-1	0.674	0.877	33.207	0.858	------	------	0.970554	0.167541	0.225505	0.928642	0.188079	0.0827605	0.47252	0.250533	0.164747	0.948759	0.185686	0.215745				6XT9|3.80 A|EM|D|1|519|0	missense - Clinical significance:Pathogenic|M->T|20301537,28359099|1|1|0;missense - Clinical significance:Pathogenic|M->V|20301537,28359099|1|1|0		region of interest:Disordered|1|25|0;region of interest:Required for localization to centrosomes|1|66|0			In isoform 2.|MAEERVAT->MALTVVPSFSVSGVWK|1|8|0;In isoform 3.|Missing|1|172|0
1325	Q96RP8	Potassium voltage-gated channel subfamily A member 7	KCNA7	ppcGCCERLvln	10	15	0.117	-1	-1	0.229	0.497	76.757	0.501	GGG-EE	#NAME?	0.698671	0.253413	0.551091	0.806119	0.191952	0.232038	0.984119	0.100888	0.0241999	0.927177	0.207117	0.369779	BTB_2|PF02214|16|103|1												AF2 structural classification:Domain
1326	Q96RS6	NudC domain-containing protein 1	NUDCD1	qcaAIAERLmhl	378	383	0.299	-1	-1	0.321	0.588	72.017	0.536	HHHHHH	LLLLLL	0.410159	0.108812	0.957838	0.293595	0.258121	0.424093	0.499857	0.207354	0.349997	0.401525	0.226618	0.784294
1327	Q96RT6	cTAGE family member 2	CTAGE1	rfqANEERLeie	169	174	0.365	-1	-1	0.056	0.556	92.758	0.526	HHHHHH	CCCCCC	0.493193	0.252971	0.657198	0.244846	0.241956	0.444426	1	1	-1	0.223754	0.264796	0.620731							coiled-coil region|84|254|0
1328	Q96RU2	Ubiquitin carboxyl-terminal hydrolase 28	USP28	vslLTDERVkep	58	63	0.639	-1	-1	0.449	0.662	51.38	0.695	HHS---	DDs---	0.507032	0.0749177	0.429076	0.589526	0.155184	0.206191	0.727711	0.206495	0.179901	0.641863	0.178592	0.33465			Ubiquitylation||||Q96RU2|64|64|1	2MUU||NMR|A|1|120|0;2LVA||NMR|A|22|132|0			region of interest:Disordered|60|80|0		helix|51|58|0;helix|60|63|0				AF2 structural classification:Domain
1329	Q96RW7	Hemicentin-1	HMCN1	kssGLSERVvvk	1832	1837	0.296	-1	-1	0.341	0.47	65.58	0.657	--S--B	------	0.706125	0.248332	0.516653	0.948357	0.11152	0.145808	0.845353	0.186558	0.197885	0.494488	0.242212	0.497273	Ig-like C2-type 16|Q96RW7|1826|1914|0;I-set|PF07679|1838|1915|1		Acetylation||||Q96RW7|1840|1840|3							In isoform 3.|Missing|1172|5635|0
1330	Q96RW7	Hemicentin-1	HMCN1	kscAGLERLpny	5355	5360	0.279	-1	-1	0.491	0.723	44.94	0.767	E-----	------	0.150859	0.268769	0.629649	0.543163	0.13111	0.161584	0.0106168	0.132401	0.331435	0.158305	0.18699	0.603	EGF_CA|PF07645|5315|5354|-1		Other|||disulfide bond|Q96RW7|5341|5354|-1							In isoform 3.|Missing|1172|5635|0;In isoform 2.|Missing|5315|5431|0
1331	Q96S53	Dual specificity testis-specific protein kinase 2	TESK2	gfpPRVERLeef	14	19	0.447	-1	-1	0.653	0.874	32.835	0.822	------	------	0.348605	0.027844	0.606267	0.866786	0.113381	0.187258	0.943239	0.065896	0.170841	0.626526	0.160491	0.641679
1332	Q96SB8	Structural maintenance of chromosomes protein 6	SMC6	dqsLEPERLerq	399	404	0.529	-1	-1	0.29	0.572	62.415	0.646	HHHHHH	LLLLLL	0.929328	0.0345392	0.460089	0.388392	0.325664	0.25693	0.551471	0.300868	0.14694	0.81296	0.171979	0.336302							coiled-coil region|226|451|0
1333	Q96SB8	Structural maintenance of chromosomes protein 6	SMC6	kisWLKERVkaf	412	417	0.397	-1	-1	0.151	0.461	91.492	0.363	HHHHHH	DDDDDD	0.51537	0.207768	0.601396	0.799239	0.226059	0.171583	0.526484	0.232162	0.14872	0.861587	0.209171	0.289281			Ubiquitylation||||Q96SB8|418|418|1				coiled-coil region|226|451|0						Surface accessibility:36.31%;AF2 structural classification:Domain
1334	Q96SN8	CDK5 regulatory subunit-associated protein 2	CDK5RAP2	riyFLEERMqqe	83	88	0.287	-1	-1	0.27	0.575	70.385	0.53	HHHHHH	CCCCCC	0.640575	0.199933	0.812398	0.296229	0.136888	0.793635	0.237478	0.264336	0.633681	0.451939	0.112665	0.765148	Cnn_1N|PF07989|60|132|0			6X0V|4.50 A|EM|G:H|1|1893|0	stop gained - Clinical significance:Pathogenic,Unclassified|Y->*|RCV000002594|82|82|-1;missense - Clinical significance:Pathogenic|L->F|RCV001003976|84|84|0		region of interest:Interaction with NCKAP5L|58|196|0
1335	Q96SQ5	Zinc finger protein 587	ZNF587	yhlLVHERVhtg	452	457	0.316	-1	-1	0.085	0.444	91.717	0.319	HHHHHH	DDDDDD	0.976909	0.143656	0.252917	0.767976	0.260983	0.357801	0.831608	0.239175	0.319261	0.485874	0.349125	0.554141	zf-C2H2|PF00096|436|458|0		Phosphorylation||||Q96SQ5|459|459|2										Surface accessibility:31.92%;AF2 structural classification:Domain
1336	Q96T17	MAP7 domain-containing protein 2	MAP7D2	krkAEEERLrle	440	445	0.632	-1	-1	0.092	0.588	90.377	0.595	HHHHHH	CCCCCC	0.310033	0.116094	0.826549	0.19983	0.285474	0.587705	0.16853	0.250033	0.715919	0.221079	0.236761	0.589165	MAP7|PF05672|389|556|0						compositionally biased region:Basic and acidic residues|401|509|0;region of interest:Disordered|279|509|0			In isoform 3.|Missing|202|732|0
1337	Q96T17	MAP7 domain-containing protein 2	MAP7D2	mlqIEQERLerk	533	538	0.492	-1	-1	0.069	0.537	94.565	0.553	HHHHHH	CCCCCC	0.328956	0.0221108	0.991484	0.426263	0.33664	0.692146	0.296595	0.229822	0.810498	0.489849	0.311912	0.684463	MAP7|PF05672|389|556|0									In isoform 3.|Missing|202|732|0
1338	Q96T23	Remodeling and spacing factor 1	RSF1	lpfPELERVlqa	45	50	0.363	-1	-1	0.196	0.408	88.545	0.266	HHHHHH	------	0.633687	0.0504205	0.857396	0.947373	0.091527	0.177494	0.813402	0.175596	0.249792	0.402894	0.246869	0.680906	DDT|Q96T23|17|84|0									In isoform 3.|Missing|1|252|0			Surface accessibility:26.65%
1339	Q96T23	Remodeling and spacing factor 1	RSF1	ngeVSDERVapn	446	451	0.666	-1	-1	0.626	0.801	42.445	0.835	------	------	0.878936	0.170162	0.481417	0.740345	0.214687	0.0889197	0.857365	0.179383	0.0905727	0.153085	0.303246	0.347528			Phosphorylation||||Q96T23|447|447|0
1340	Q96T37	RNA-binding protein 15	RBM15	rdyPFYERVrpa	334	339	0.423	-1	-1	0.611	0.869	35.605	0.762	------	------	0.968318	0.0139018	0.319491	0.972156	0.101497	0.087978	0.494032	0.258346	0.184193	0.89612	0.242353	0.430164			Phosphorylation||||Q96T37|336|336|0;Methylation|||Methylation|Q96T37|340|340|1
1341	Q96T49	Protein phosphatase 1 regulatory inhibitor subunit 16B	PPP1R16B	ekvPTLERLraa	18	23	0.373	-1	-1	0.121	0.522	89.585	0.549	-HHHHH	DDDDDD	0.404482	0.00510473	1	0.0666103	0.220115	0.657043	0.07575	0.165505	0.676864	0.259524	0.0927019	0.922758							coiled-coil region|15|55|0						AF2 structural classification:Domain
1342	Q96T52	Mitochondrial inner membrane protease subunit 2	IMMP2L	esvLPPERLpvq	163	168	0.478	-1	-1	0.137	0.511	89.875	0.452	--GGG-	DDDDDD	0.646725	0.302572	0.476181	0.913781	0.21116	0.300865	0.91067	0.169106	0.166376	0.787575	0.267558	0.413751										In isoform 2.|Missing|111|175|0			Surface accessibility:45.17%;AF2 structural classification:Domain
1343	Q96T58	Msx2-interacting protein	SPEN	ertFDPERVere	797	802	0.682	-1	-1	0.652	0.751	31.552	0.78	------	------	0.274763	0.187563	0.939727	0.304028	0.23148	0.284359	0.633766	0.187748	0.27938	0.688655	0.118005	0.563012							compositionally biased region:Basic and acidic residues|774|827|0;region of interest:Disordered|678|871|0
1344	Q96T88	E3 ubiquitin-protein ligase UHRF1	UHRF1	evvLAGERLres	372	377	0.459	-1	-1	0.369	0.57	57.202	0.618	-TTS--	-ss---	0.663439	0.323728	0.681156	0.736719	0.319223	0.493804	0.70289	0.303958	0.306815	0.741248	0.271675	0.704776
1345	Q99457	Nucleosome assembly protein 1-like 3	NAP1L3	hkrVPEERLqds	284	289	0.625	-1	-1	0.614	0.868	36.283	0.841	------	LLLLLL	0.696398	0.344928	0.445143	0.709472	0.317898	0.241596	0.95767	0.0656518	0.0543564	0.682756	0.333054	0.462268	NAP|PF00956|106|487|0						compositionally biased region:Basic and acidic residues|190|307|0;region of interest:Disordered|157|307|0
1346	Q99496	E3 ubiquitin-protein ligase RING2	RNF2	eyeAHQERVlar	122	127	0.603	-1	-1	0.202	0.48	81.428	0.432	HHHHHH	DDDDDD	0.749193	0.333549	0.584754	0.937853	0.136459	0.626934	0.925765	0.109195	0.335314	0.573367	0.0012004	1			Phosphorylation||||Q99496|120|120|-2				region of interest:Interaction with HIP2|2|179|0			In isoform 2.|Missing|84|155|0			Surface accessibility:43.17%;AF2 structural classification:Domain
1347	Q99592	Zinc finger and BTB domain-containing protein 18	ZBTB18	mmtPESERVqve	340	345	0.766	-1	-1	0.671	0.809	28.643	0.937	------	------	0.477517	0.265452	0.869042	0.247574	0.264617	0.127344	0.781332	0.194421	0.122588	0.960563	0.127011	0.36165							region of interest:Interaction with DNMT3A|310|427|0
1348	Q99613	Eukaryotic translation initiation factor 3 subunit C	EIF3C	negGEWERVrgg	299	304	0.661	-1	-1	0.564	0.721	40.298	0.819	S-----	s-----	0.0661241	0.33509	0.67834	0.328281	0.257407	0.522321	0.235479	0.24818	0.155266	0.374793	0.332902	0.618254	eIF-3c_N|PF05470|31|705|0		Methylation|||Methylation|Q99613|305|305|1;Methylation|||Methylation|Q99613|303|303|0	7QP7|3.70 A|EM|y|1|913|0;7QP6|4.70 A|EM|y|1|913|0;7A09|3.50 A|EM|C|1|913|0;6ZP4|2.90 A|EM|C|1|913|0;6ZON|3.00 A|EM|C|1|913|0;6ZMW|3.70 A|EM|y|1|913|0;6YBW|3.10 A|EM|y|1|913|0;6YBD|3.30 A|EM|y|1|913|0			region of interest:Disordered|157|301|0		strand|303|305|0
1349	Q99613	Eukaryotic translation initiation factor 3 subunit C	EIF3C	dsaVLMERLcky	546	551	0.207	-1	-1	0.302	0.42	86.687	0.23	HHHHHH	DDDDDD	0.676699	0.27346	0.520718	0.667514	0.312383	0.419639	0.159798	0.305097	0.265516	0.927386	0.256673	0.545998	eIF-3c_N|PF05470|31|705|0		Methylation|||Methylation|Q99613|550|550|0;Ubiquitylation||||Q99613|553|553|2	7QP7|3.70 A|EM|y|1|913|0;7QP6|4.70 A|EM|y|1|913|0;7A09|3.50 A|EM|C|1|913|0;6ZP4|2.90 A|EM|C|1|913|0;6ZON|3.00 A|EM|C|1|913|0;6ZMW|3.70 A|EM|y|1|913|0;6YBW|3.10 A|EM|y|1|913|0;6YBD|3.30 A|EM|y|1|913|0;3J8C||EM|C|326|846|0;3J8B||EM|C|326|846|0					helix|544|557|0				Surface accessibility:22.98%;AF2 structural classification:Domain
1350	Q99650	Oncostatin-M-specific receptor subunit beta	OSMR	qseVLAERLplt	25	30	0.132	-1	-1	0.358	0.536	44.468	0.712	SS----	ss----	0.35876	0.268386	0.540103	0.316622	0.265299	0.276174	0.860522	0.116315	0.174492	0.301814	0.248059	0.460661	LIFR_D2|PF17971|30|137|0		Phosphorylation||||Q99650|33|33|3				signal peptide|1|27|0	topological domain:Extracellular|28|740|0					Topology:Extracellular
1351	Q99707	Methionine synthase	MTR	rngPVEERLeya	670	675	0.316	-1	-1	0.294	0.413	89.423	0.237	-HHHHH	DDDDDD	0.313197	0.190429	0.87279	0.288258	0.270396	0.356139	0.00818578	0.156938	0.392335	0.319864	0.268339	0.821781	B12-binding N-terminal|Q99707|662|759|0;B12-binding_2|PF02607|671|747|0		Phosphorylation||||Q99707|677|677|2		frameshift - Clinical significance:Likely pathogenic|N->|RCV000481590|668|668|-2								Surface accessibility:23.67%;AF2 structural classification:Domain
1352	Q99726	Probable proton-coupled zinc antiporter SLC30A3	SLC30A3	ppgLTPERLhar	65	70	0.451	-1	-1	0.341	0.574	70.09	0.569	--HHHH	#NAME?	0.279958	0.147804	0.86334	0.960833	0.09222	0.229331	0.915402	0.115629	0.112086	0.633079	0.212178	0.594317								topological domain:Cytoplasmic|1|75|0					AF2 structural classification:Domain
1353	Q99733	Nucleosome assembly protein 1-like 4	NAP1L4	vlaALQERLdnv	40	45	0.591	-1	-1	0.311	0.564	68.48	0.517	HHHHHH	------	0.126124	0.20112	0.898392	0.085861	0.224091	0.3129	0.388329	0.194444	0.301688	0.0603877	0.0881854	0.910492
1354	Q99748	Neurturin	NRTN	rrrLRRERVraq	154	159	0.235	-1	-1	0.078	0.48	83.388	0.684	--SS--	DDDDDD	0.888657	0.25324	0.614407	0.972338	0.126021	0.2668	0.948565	0.136769	0.29684	0.955599	0.136287	0.343996	TGF_beta|PF00019|103|196|0		Other|||disulfide bond|Q99748|134|196|0;Other|||disulfide bond|Q99748|103|165|0;Other|||disulfide bond|Q99748|130|194|0	5NMZ|1.60 A|X-ray|A:B:C:D|97|197|0;6GL7|6.30 A|EM|A:B|96|197|0;5MR9|2.40 A|X-ray|A:B|96|197|0;5MR5|2.00 A|X-ray|A:B|96|197|0;5MR4|2.40 A|X-ray|A:B|96|197|0;6Q2R|4.30 A|EM|A:B:U:V|96|197|0;6Q2O|3.65 A|EM|A:B|96|197|0									Localisation:Secreted;AF2 structural classification:Domain
1355	Q99933	BAG family molecular chaperone regulator 1	BAG1	rprGDRERLgsr	12	17	0.903	-1	-1	0.54	0.896	44.717	0.92	------	------	0.648151	0.173734	0.402153	0.343942	0.151978	0.0794463	0.346131	0.257267	0.05699	0.378734	0.175331	0.247395							region of interest:Disordered|1|137|0;compositionally biased region:Basic and acidic residues|7|29|0			In isoform 3.|Missing|1|71|0;In isoform 4.|Missing|1|115|0
1356	Q99944	Epidermal growth factor-like protein 8	EGFL8	elrGRLERLeqw	220	225	0.355	-1	-1	0.119	0.553	93.063	0.519	HHHHHH	CCCCCC	0.664566	0.211123	0.724355	0.0432611	0.247451	0.358969	0.00842616	0.358309	0.616029	0.00842836	0.352485	0.61292							coiled-coil region|195|232|0						Localisation:Secreted
1357	Q99944	Epidermal growth factor-like protein 8	EGFL8	qvlLLEERLgac	271	276	0.275	-1	-1	0.469	0.701	63.403	0.615	HHHHHH	ssssss	0.322222	0.223539	0.870771	0.143374	0.139632	0.516415	0.141138	0.188654	0.632546	0.180294	0.236662	0.750199													Localisation:Secreted
1358	Q99996	A-kinase anchor protein 9	AKAP9	sqeAELERLrtq	620	625	0.403	-1	-1	0.123	0.496	88.563	0.466	HHHHHH	------	0.636506	0.288425	0.907043	0.102569	0.15646	0.485293	0.232756	0.292027	0.532964	0.106252	0.189648	0.60312							coiled-coil region|152|902|0						Surface accessibility:46.63%
1359	Q9BQ52	Zinc phosphodiesterase ELAC protein 2	ELAC2	issPAVERLiss	619	624	0.184	-1	-1	0.05	0.402	95.853	0.451	HHHHHH	DDDDDD	0.213945	0.151475	0.838287	0.961913	0.0327378	0.159619	0.864669	0.170822	0.109269	0.835208	0.179995	0.46248	Lactamase_B_2|PF12706|512|725|0		Phosphorylation||||27155012,31819260|617|617|-2;Phosphorylation|CDK1,MAPK8||Phosphoserine|27155012,25159151,31819260|618|618|-1		missense - Clinical significance:Pathogenic|E->G|rs119484087|622|622|0;missense - Clinical significance:Pathogenic|E->V|10986046,11175785,11507049,11522646,12515253,12522685,12711671,12783937,15489334,18987736|622|622|0					In isoform 2.|Missing|596|826|0			Surface accessibility:45.1%;AF2 structural classification:Domain
1360	Q9BQ70	Ribosome quality control complex subunit TCF25	TCF25	ysyVRPERLspi	596	601	0.398	-1	-1	0.323	0.541	61.135	0.71	------	DD----	0.718265	0.218122	0.49671	0.697124	0.282112	0.279898	0.93311	0.10385	0.11698	0.374132	0.37929	0.524531			Phosphorylation|CDK1,MAPK8||Phosphoserine|25394399,27155012,27526785,23770244,25939058,28450419,24501219,26657352,26378887,25850435,31819260,18669648|602|602|1										AF2 structural classification:Domain
1361	Q9BQK8	Phosphatidate phosphatase LPIN3	LPIN3	vptGQPERVsrg	358	363	0.884	-1	-1	0.677	0.876	33.372	0.883	------	LLLLLL	0.993914	0.126526	0.267784	0.972179	0.0766644	0.0695364	0.984972	0.036976	0.0170134	0.986914	0.145048	0.245737			Phosphorylation||||Q9BQK8|364|364|1				region of interest:Disordered|114|385|0
1362	Q9BQS8	FYVE and coiled-coil domain-containing protein 1	FYCO1	darASLERLvke	443	448	0.518	-1	-1	0.198	0.581	81.642	0.526	HHHHHH	CCCCCC	0.483657	0.238586	0.62433	0.560333	0.266687	0.222863	0.301341	0.350794	0.415411	0.542308	0.25451	0.370578							coiled-coil region|394|555|0			In isoform 2 and isoform 3.|Missing|381|1478|0
1363	Q9BQS8	FYVE and coiled-coil domain-containing protein 1	FYCO1	qqvGMLERLagp	551	556	0.754	-1	-1	0.414	0.653	65.442	0.589	HHHHHH	CCCCCC	0.0720572	0.209114	0.757144	0.603738	0.259911	0.25231	0.292545	0.245488	0.328472	0.324695	0.283466	0.469947							coiled-coil region|394|555|0			In isoform 2 and isoform 3.|Missing|381|1478|0
1364	Q9BQS8	FYVE and coiled-coil domain-containing protein 1	FYCO1	altVEKERVeea	917	922	0.202	-1	-1	0.165	0.565	84.835	0.581	HHHHHH	DDDDDD	0.990571	0.135101	0.434892	0.969113	0.180203	0.155869	0.939276	0.17929	0.272603	0.966877	0.156634	0.306434							coiled-coil region|596|1151|0			In isoform 2 and isoform 3.|Missing|381|1478|0			AF2 structural classification:Domain
1365	Q9BQW3	Transcription factor COE4	EBF4	rhpGDPERLpke	362	367	0.479	-1	-1	0.133	0.477	83.973	0.593	T--SS-	DDDDDD	0.113759	0.0853468	0.848832	0.474169	0.15394	0.644039	0.242389	0.138234	0.859996	0.249687	0.116299	0.812258	COE1_HLH|PF16423|341|384|0												AF2 structural classification:Domain
1366	Q9BQY9	Dysbindin domain-containing protein 2	DBNDD2	drrASCERVspp	26	31	0.518	-1	-1	0.372	0.882	60.56	0.917	------	------	0.904517	0.0656868	0.103099	0.516883	0.265865	0.0628644	0.799453	0.228344	0.110184	0.942525	0.0640222	0.0832531							region of interest:Disordered|27|56|0;compositionally biased region:Pro residues|31|56|0			In isoform 4.|MGAGNFLTALEVPVAALAGAASDRRASCERVSPPPPLPHFRLPPLPRSRLPGP->MESWALAVFPEYRVSLLWCLELASPLWSLGQAPPLHETWFVGHTWFQGRGKRSPRAE|1|53|0;In isoform 2 and isoform 3.|Missing|1|98|0
1367	Q9BR39	Junctophilin-2	JPH2	parPATERMaie	538	543	0.908	-1	-1	0.609	0.913	39.438	0.915	------	------	0.75469	0.214047	0.316441	0.597023	0.238246	0.126986	0.641166	0.232627	0.0752449	0.861649	0.161889	0.250332							region of interest:Disordered|448|652|0	topological domain:Cytoplasmic|1|674|0		In isoform 2.|Missing|130|696|0
1368	Q9BRD0	BUD13 homolog	BUD13	krnLKLERLeqr	473	478	0.751	-1	-1	0.172	0.577	78.948	0.535	HHHHHH	DDDDDD	0.408179	0.171979	0.766906	0.575235	0.251639	0.461959	0.792771	0.134911	0.267211	0.456859	0.256052	0.625874	Bud13|PF09736|460|600|0			8CH6|5.90 A|EM|L|1|619|0;7QTT|3.10 A|EM|L|1|619|0;7DVQ|2.89 A|EM|Z|1|619|0;7ABI|8.00 A|EM|3|1|619|0;6FF7|4.50 A|EM|3|1|619|0;6FF4|16.00 A|EM|3|1|619|0;5Z58|4.90 A|EM|Z|1|619|0;5Z57|6.50 A|EM|Z|1|619|0;5Z56|5.10 A|EM|Z|1|619|0			coiled-coil region|433|520|0		helix|481|499|3				AF2 structural classification:Domain
1369	Q9BRK4	Leucine zipper putative tumor suppressor 2	LZTS2	slrAQVERLrve	573	578	0.36	-1	-1	0.159	0.552	92.227	0.529	HHHHHH	CCCCCC	0.27991	0.186597	0.423808	0.486561	0.216752	0.266646	0.455315	0.222958	0.310708	0.367352	0.243566	0.67537	Fez1|PF06818|439|636|0		Phosphorylation|||Phosphoserine|26852163,25394399,27307491,28062706,28209619,26388441,26699800,24961811,25404012,23312004,27526785,25841592,24532841,26471730,28266123,27136326,28601559,28107008,25573745,25247763,23770244,25939058,26330541,26783066,24501219,26657352,25538140,28355574,27499020,26378887,27987026,26572502,27723717,25850435,31819260|570|570|-3				region of interest:Sufficient for interaction with CTNNB1|447|669|0;region of interest:Sufficient for interaction with KATNB1 and for inhibition of katanin-mediated microtubule severing|450|669|0;coiled-coil region|328|649|0
1370	Q9BRK4	Leucine zipper putative tumor suppressor 2	LZTS2	rdsFEGERLawq	596	601	0.508	-1	-1	0.052	0.557	94.655	0.582	HHHHHH	CCCCCC	0.106964	0.245047	0.543342	0.0555335	0.311269	0.548152	0.337129	0.257333	0.466577	0.254153	0.288777	0.80738	Fez1|PF06818|439|636|0						region of interest:Sufficient for interaction with CTNNB1|447|669|0;region of interest:Sufficient for interaction with KATNB1 and for inhibition of katanin-mediated microtubule severing|450|669|0;coiled-coil region|328|649|0
1371	Q9BRZ2	E3 ubiquitin-protein ligase TRIM56	TRIM56	aeeAARERLael	287	292	0.488	-1	-1	0.098	0.441	88.972	0.442	HHHHHH	DDDDDD	0.291961	0.0741054	0.915487	0.976593	0.0385755	0.186612	0.947192	0.0105612	0.194747	0.969754	0.0652135	0.258198							coiled-coil region|216|314|0			In isoform 3.|Missing|270|755|0;In isoform 2.|VLGQLRAHVEAAEEAARERLAELEGREQVARAAAAF->NHLNPGGGSCSELRSHHCTPAWVTRMKLHLKKKKKK|273|308|0			Surface accessibility:44.21%;AF2 structural classification:Domain
1372	Q9BSE2	Transmembrane protein 79	TMEM79	mfvVEPERMlta	363	368	0.019	-1	-1	0.298	0.503	65.133	0.496	IHHHHH	DDssss	0.272674	0.132738	0.840997	0.668636	0.211031	0.216184	0.948645	0.00363951	0.229536	0.826362	0.191419	0.216238								transmembrane region:Helical|343|363|0;topological domain:Extracellular|364|394|0					Surface accessibility:49.63%;Topology:Extracellular,Transmembrane;AF2 structural classification:Domain
1373	Q9BSJ2	Gamma-tubulin complex component 2	TUBGCP2	fngFYTERLerl	864	869	0.296	-1	-1	0.387	0.473	61.657	0.386	HHHHHH	------	0.1262	0.164437	0.630383	0.0494182	0.162828	0.45366	0.541239	0.180465	0.170057	0.0164923	0.0576956	0.786906	GCP_C_terminal|PF04130|509|865|0			7QJD|7.10 A|EM|A:C:E:G:M|1|902|0;7QJC|16.10 A|EM|A:C:E:G:M|1|902|0;7QJB|9.20 A|EM|C:E:G:M|1|902|0;7QJA|9.20 A|EM|A:C:E:G|1|902|0;7QJ9|8.10 A|EM|C:E:G|1|902|0;7QJ8|8.70 A|EM|C:E:G:M|1|902|0;7QJ7|8.70 A|EM|A:C:E:G|1|902|0;7QJ6|7.80 A|EM|C:E:G|1|902|0;7QJ5|8.70 A|EM|A:C:E:G:M|1|902|0;7QJ4|9.00 A|EM|E:G:M|1|902|0;7QJ3|7.60 A|EM|G:M|1|902|0;7QJ2|8.60 A|EM|E:G|1|902|0;7QJ1|7.00 A|EM|G|1|902|0;7QJ0|5.32 A|EM|G|1|902|0;7AS4|4.13 A|EM|A:C:E:G:M|1|902|0;6X0V|4.50 A|EM|F|1|902|0;6V6S|4.30 A|EM|A:C:E:G:M|1|902|0;6V6B|3.80 A|EM|C|1|902|0									Surface accessibility:38.56%
1374	Q9BSJ5	Uncharacterized protein C17orf80	C17orf80	lisPQGERLsqv	497	502	0.429	-1	-1	0.61	0.884	38.597	0.924	------	------	0.473072	0.208606	0.621445	0.757888	0.20313	0.387824	0.978581	0.00627253	0.220549	0.725651	0.170738	0.471849								topological domain:Extracellular|1|552|0		In isoform 2.|Missing|505|540|3			Localisation:Secreted;Topology:Extracellular
1375	Q9BSL1	Ubiquitin-associated domain-containing protein 1	UBAC1	lihAASERVlsd	66	71	0.343	-1	-1	0.146	0.403	90.432	0.594	TTTTEE	DDDDDD	0.371824	0.196278	0.590968	0.572585	0.187231	0.344316	0.635904	0.18098	0.239171	0.312799	0.0214191	0.892896	Ubiquitin-like|Q9BSL1|14|98|0		Phosphorylation||||Q9BSL1|68|68|0										AF2 structural classification:Domain
1376	Q9BSM1	Polycomb group RING finger protein 1	PCGF1	qlnLCLERLssg	171	176	0.272	-1	-1	0.225	0.446	91.917	0.174	EEEEE-	DDDDDD	0.866358	0.165274	0.271037	0.421688	0.29125	0.514147	0.468576	0.214293	0.452774	0.880892	0.167791	0.460265				4HPM|1.85 A|X-ray|B:D|167|255|0;4HPL|2.00 A|X-ray|B|167|255|0;5JH5|2.55 A|X-ray|C|150|255|0			region of interest:RING-finger and WD40-associated ubiquitin-like domain (RAWUL): sufficient for interaction with BCOR and BCORL1|167|255|0;region of interest:Required for repressor activity|86|247|0;region of interest:Required for the interaction with the KDM2B-SKP1 heterodimeric complex|150|255|0		strand|168|176|0				Surface accessibility:17.39%;AF2 structural classification:Domain
1377	Q9BT92	Trichoplein keratin filament-binding protein	TCHP	kqrWELERLeee	249	254	0.389	-1	-1	0.077	0.45	93.167	0.464	HHHHHH	DDDDDD	0.544705	0.172227	0.741378	0.714776	0.195132	0.489692	0.851591	0.179607	0.35607	0.669901	0.208715	0.635475	TPH|PF13868|144|482|0		Ubiquitylation||||Q9BT92|246|246|-3				coiled-coil region|163|353|0;region of interest:Interaction with keratin proteins|73|498|0						Surface accessibility:46.42%;AF2 structural classification:Domain
1378	Q9BTV4	Transmembrane protein 43	TMEM43	sqpGFLERLset	24	29	0.379	-1	-1	0.189	0.465	70.957	0.517	-HHHHH	DDLDDD	0.0124985	0.217277	0.853936	0.296481	0.0854429	0.414101	0.0992037	0.0628898	0.455046	0.0360594	0.091898	0.820909			Phosphorylation|ATM,ATR|||23312004,31819260|21|21|-3					topological domain:Nuclear|2|31|0;transmembrane region:Helical|32|52|3					AF2 structural classification:Domain
1379	Q9BU19	Zinc finger protein 692	ZNF692	qwcLLKERLgfs	40	45	0.14	-1	-1	0.491	0.534	55.365	0.49	HHHHHH	------	0.952307	0.203963	0.567796	0.781092	0.295896	0.304438	0.656486	0.277793	0.340825	0.693942	0.350031	0.458532													Surface accessibility:49.03%
1380	Q9BU64	Centromere protein O	CENPO	gvlAHLERLetq	19	24	0.535	-1	-1	0.244	0.651	89.295	0.458	HHHHHH	CCCCCC	0.03106	0.0930117	0.867798	0.0468687	0.221896	0.537263	0.0208726	0.211715	0.60228	0.0998689	0.209959	0.548255			Phosphorylation||||Q9BU64|26|26|2	7YYH|8.90 A|EM|O|1|300|0;7YWX|12.00 A|EM|O|1|300|0;7XHO|3.29 A|EM|O|1|300|0;7XHN|3.71 A|EM|O:o|1|300|0;7R5V|4.55 A|EM|O|1|300|0;7R5S|2.83 A|EM|O|1|300|0;7QOO|4.60 A|EM|O|1|300|0;7PKN|3.20 A|EM|O|1|300|0;7PB8|3.68 A|X-ray|O|1|300|0			coiled-coil region|18|42|0		helix|17|26|0				Surface accessibility:45.78%
1381	Q9BUF7	Protein crumbs homolog 3	CRB3	lklPPEERLi	114	119	0.614	-1	-1	0.255	0.806	80.897	0.915	------	------	0.799754	0.231052	0.418159	0.160096	0.0958397	0.711103	0.36971	0.120141	0.753659	0.179752	0.124464	0.747759		PDZ_Cter_other|320325,389804,517131|116|120|0		5I7Z|1.80 A|X-ray|B|113|120|0		mutagenesis site:Loss of interaction with PARD6A and PALS1. No effect on interaction with EPB41L5.||117|120|0	short sequence motif:PDZ-binding|117|120|0;region of interest:Interaction with EPB41L5|84|120|0;region of interest:Disordered|87|120|0	topological domain:Cytoplasmic|81|120|0	strand|116|120|0	In isoform 2.|VGARVPPTPNLKLPPEERLI->FSHAAEARAPQDSKETVQGCLPI|101|120|0
1382	Q9BUR5	MICOS complex subunit MIC26	APOO	faqVSGERLydw	161	166	0.044	-1	-1	0.202	0.563	79.393	0.572	HHHHHH	cccccc	0.381473	0.310096	0.700209	0.963382	0.128586	0.264904	0.952368	0.135156	0.263106	0.903091	0.195372	0.363734	ApoO|PF09769|49|177|0		Other|||glycosylation site:O-linked (Xyl...) (chondroitin sulfate) serine|Q9BUR5|162|162|0
1383	Q9BV10	Dol-P-Man:Man(7)GlcNAc(2)-PP-Dol alpha-1,6-mannosyltransferase	ALG12	tklVLLERLprp	479	484	0.262	-1	-1	0.141	0.417	95.523	0.156	EEEEE-	DDDDDD	0.337809	0.0959008	0.616937	0.351147	0.17283	0.331962	0.42266	0.238583	0.192309	0.088154	0.197612	0.660249					missense - Clinical significance:Likely pathogenic|L->P|20301507|480|480|0								Surface accessibility:15.61%;AF2 structural classification:Domain
1384	Q9BV47	Dual specificity protein phosphatase 26	DUSP26	lnvFELERLlyt	46	51	0.134	-1	-1	0.259	0.5	88.008	0.37	HHHHHH	DDDDDD	0.262809	0.0046364	1	0.955481	0.101921	0.275532	0.133264	0.231977	0.488812	0.653579	0.189497	0.698895				5GTJ|2.00 A|X-ray|A:B:C:D|39|211|0					helix|45|54|0	In isoform 2.|Missing|1|125|0			Surface accessibility:36.97%;AF2 structural classification:Domain
1385	Q9BV73	Centrosome-associated protein CEP250	CEP250	qaqGQEERVkek	1831	1836	0.656	-1	-1	0.323	0.494	65.995	0.511	HHHHHH	CCCCCC	0.775294	0.272592	0.452414	0.582101	0.237574	0.14298	0.881669	0.189528	0.103246	0.970831	0.120565	0.103528							region of interest:Disordered|1820|1839|0;coiled-coil region|1243|2227|0
1386	Q9BV73	Centrosome-associated protein CEP250	CEP250	rraLEKERLhsp	2222	2227	0.674	-1	-1	0.49	0.649	49.6	0.56	HHHHHT	CCCCCs	0.300123	0.200924	0.684478	0.701555	0.087611	0.137089	0.0688276	0.280908	0.270912	0.746864	0.0580791	0.195208			Phosphorylation|CDK1,MAPK1,MAPK3,MAPK8||Phosphoserine|28062706,24247654,27155012,27526785,25159151,25827581,28601559,26074081,23770244,28450419,28270605,28355574,25573745,26852163,25394399,23312004,25841592,25404012,26144840,26471730,24204825,28111955,25939058,26657352,26378887,27987026,23879269,25850435,31819260|2229|2229|2	6OQA|2.20 A|X-ray|C:D:G:H|2134|2231|0			coiled-coil region|1243|2227|0;region of interest:Disordered|2223|2244|0		helix|2148|2227|0
1387	Q9BVG3	E3 ubiquitin-protein ligase TRIM62	TRIM62	gaqILQERLaet	231	236	0.435	-1	-1	0.068	0.465	92.752	0.417	HHHHHH	DDDDDD	0.925311	0.0171433	0.691187	0.366752	0.21008	0.871244	0.314459	0.00813702	0.811461	0.307911	0.161054	0.94655							coiled-coil region|127|241|0						Surface accessibility:41.67%;AF2 structural classification:Domain
1388	Q9BVG8	Kinesin-like protein KIFC3	KIFC3	llmVENERLrqe	141	146	0.498	-1	-1	0.229	0.439	84.398	0.383	HHHHHH	DDDDDD	0.278707	0.181816	0.595082	0.108962	0.319157	0.386769	0.0374982	0.281026	0.209992	0.336959	0.30427	0.662454							coiled-coil region|102|362|0			In isoform 4.|Missing|1|139|-2			Surface accessibility:38.35%;AF2 structural classification:Domain
1389	Q9BW11	Max dimerization protein 3	MXD3	agaAERERLrad	144	149	0.504	-1	-1	0.251	0.655	77.138	0.633	HHHHHH	DDDDDD	0.623666	0.255219	0.52494	0.615398	0.285344	0.305378	0.719764	0.253533	0.307655	0.284842	0.36855	0.534639							region of interest:Disordered|146|171|0						AF2 structural classification:Domain
1390	Q9BW19	Kinesin-like protein KIFC1	KIFC1	lgpGERERLret	581	586	0.532	-1	-1	0.262	0.428	70.295	0.549	HHHHHH	LLLDDD	0.551107	0.317959	0.62761	0.743632	0.14818	0.460999	0.654961	0.273978	0.441035	0.69196	0.140767	0.603591	Kinesin motor|Q9BW19|310|663|0;Kinesin|PF00225|368|662|0			5WDH|2.25 A|X-ray|A|307|663|0									AF2 structural classification:Domain
1391	Q9BW92	Threonine--tRNA ligase, mitochondrial	TARS2	pprWLAERLglf	31	36	0.136	-1	-1	0.269	0.438	87.017	0.217	HHHHHH	DDDDDD	0.128404	0.0876098	0.858242	0.144968	0.194745	0.501983	0.0545258	0.197113	0.100583	0.412216	0.0669119	0.87831													Surface accessibility:21.73%;AF2 structural classification:Domain
1392	Q9BWU1	Cyclin-dependent kinase 19	CDK19	klaAERERVedl	11	16	0.118	-1	-1	0.06	0.45	95.75	0.45	HS---H	DDDDDD	0.98221	0.00781403	0.363299	0.629014	0.196623	0.501227	0.799696	0.205116	0.267653	0.356712	0.0318873	0.57539										In isoform 2.|Missing|1|60|0			Surface accessibility:45.04%;AF2 structural classification:Domain
1393	Q9BX84	Transient receptor potential cation channel subfamily M member 6	TRPM6	keqPVLERLqsq	5	10	0.405	-1	-1	0.42	0.532	41.732	0.589	HHHHHH	------	0.99214	0.0255917	0.12396	0.916018	0.0316678	0.0590203	0.990789	0.0147014	0.0280483	0.93789	0.064306	0.125456								topological domain:Cytoplasmic|1|741|0		In isoform TRPM6c.|MKEQPVLERLQ->MTAPVT|1|11|0;In isoform TRPM6b.|MKEQPVLERLQ->MIILSK|1|11|0
1394	Q9BX84	Transient receptor potential cation channel subfamily M member 6	TRPM6	rirVTSERVtem	1175	1180	0.183	-1	-1	0.195	0.532	86.188	0.501	HHHHHH	DDDDDD	0.38144	0.198498	0.651622	0.133958	0.24514	0.467356	0.243031	0.265723	0.500666	0.374028	0.201783	0.696185	TRPM_tetra|PF16519|1170|1225|0							topological domain:Cytoplasmic|1069|2022|0		In isoform M6-kinase 3.|Missing|282|1734|0;In isoform M6-kinase 1.|Missing|547|1595|0;In isoform M6-kinase 2.|Missing|500|1666|0			AF2 structural classification:Domain
1395	Q9BX97	Plasmalemma vesicle-associated protein	PLVAP	slrADIERVare	292	297	0.445	-1	-1	0.117	0.429	86.285	0.382	HHHHHH	LLLLLL	0.588683	0.0913464	0.599927	0.882944	0.0411525	0.204206	0.744327	0.102662	0.223418	0.86451	0.0648098	0.23523	PV-1|PF06637|2|439|0						coiled-coil region|280|387|0	topological domain:Extracellular|49|442|0					Surface accessibility:38.21%;Topology:Extracellular
1396	Q9BXM0	Periaxin	PRX	akmGKGERVegp	877	882	0.634	-1	-1	0.698	0.828	30.343	0.915	------	------	0.79824	0.260518	0.566094	0.902781	0.195763	0.1083	0.657342	0.278858	0.0953673	0.976758	0.10161	0.160513										In isoform 2.|Missing|148|1461|0
1397	Q9BXW9	Fanconi anemia group D2 protein	FANCD2	nclLSCERLqde	115	120	0.276	-1	-1	0.267	0.448	83.755	0.32	SB-EE-	DDDDDD	0.486494	0.134367	0.812874	0.984737	0.0732641	0.182578	0.945802	0.148644	0.118905	0.895623	0.243129	0.493458	FancD2|PF14631|1|1414|0			8A9K|2.85 A|EM|B|1|1451|0;8A9J|2.80 A|EM|B|1|1451|0;7ZF1|4.14 A|EM|B|1|1451|0;7KZV|4.20 A|EM|V|1|1451|0;7KZT|4.20 A|EM|V|1|1451|0;7KZS|4.20 A|EM|V|1|1451|0;7KZR|4.20 A|EM|V|1|1451|0;7KZQ|4.20 A|EM|V|1|1451|0;7AY1|3.70 A|EM|B|1|1451|0;6VAF|3.90 A|EM|B|1|1451|0;6VAE|3.50 A|EM|B|1|1451|0;6VAD|3.35 A|EM|B|1|1451|0;6VAA|3.35 A|EM|B|1|1451|0			region of interest:Interaction with FANCE|1|291|0		strand|115|119|0;helix|107|114|-1				Surface accessibility:31.98%;AF2 structural classification:Domain
1398	Q9BXX2	Ankyrin repeat domain-containing protein 30B	ANKRD30B	ppnPFSERVyte	20	25	0.528	-1	-1	0.589	0.574	49.298	0.437	TT----	------	0.935197	0.00671285	0	0.451504	0.179831	0.225729	1	0	0	1	0	0							region of interest:Disordered|1|21|0						Surface accessibility:43.74%
1399	Q9BY84	Dual specificity protein phosphatase 16	DUSP16	gtqIVTERLval	10	15	0.159	-1	-1	0.262	0.446	91.215	0.28	E-HHHH	DDDDDD	0.597114	0.30319	0.875369	0.440628	0.2863	0.322951	0.0752672	0.280904	0.139724	0.576795	0.395718	0.699719	Rhodanese|PF00581|15|130|0			3TG3|2.68 A|X-ray|A:B:C:D|5|138|0;2VSW|2.20 A|X-ray|A:B|5|150|0					strand|8|10|0;helix|12|19|0				Surface accessibility:28.0%;AF2 structural classification:Domain
1400	Q9BY89	Uncharacterized protein KIAA1671	KIAA1671	ivhAVGERVhse	738	743	0.529	-1	-1	0.571	0.753	42.768	0.818	------	------	0.633662	0.216265	0.453982	0.199666	0.251358	0.432353	0.238718	0.325376	0.315886	0.274516	0.224734	0.451968										In isoform 2.|Missing|1|1493|0
1401	Q9BYB0	SH3 and multiple ankyrin repeat domains protein 3	SHANK3	vkpASLERVegl	1582	1587	0.703	-1	-1	0.653	0.845	34.163	0.733	------	------	0.706367	0.14021	0.680824	0.803747	0.227811	0.059032	0.89467	0.13902	0.0802022	0.719176	0.25646	0.303331							region of interest:Disordered|1546|1584|0
1402	Q9BYC5	Alpha-(1,6)-fucosyltransferase	FUT8	kilAKLERLkqq	48	53	0.308	-1	-1	0.254	0.615	82.555	0.625	HHHHHH	CCCCCC	0.0187912	0.260199	0.525898	0.0799078	0.335599	0.381473	0.17417	0.213764	0.328837	0.581403	0.0764072	0.606385	FUT8_N_cat|PF19745|2|498|0		Ubiquitylation||||Q9BYC5|49|49|0	6X5U|3.20 A|X-ray|A:B:C:D:E:F:G:H|41|575|0;6X5T|2.47 A|X-ray|A:B:C:D:E:F:G:H|41|575|0;6X5R|2.40 A|X-ray|A:B|41|575|0;6X5H|2.25 A|X-ray|A:B:C:D|41|575|0				topological domain:Lumenal|31|575|0		In isoform 4.|Missing|15|420|0;In isoform 3.|Missing|1|163|0			Localisation:Secreted;Topology:Lumenal
1403	Q9BYG3	MKI67 FHA domain-interacting nucleolar phosphoprotein	NIFK	nnyLFGERLlec	110	115	0.227	-1	-1	0.053	0.412	91.313	0.54	EETTEE	DDDDDD	0.187367	0.18178	0.867152	0.433143	0.122288	0.558105	0.482503	0.213381	0.460639	0.127233	0.13496	0.918446	RRM_1|PF00076|47|116|0;RRM|Q9BYG3|45|123|0		Methylation|PRMT1,PRMT8||Omega-N-methylarginine|Q9BYG3|114|114|0	8FLE|2.48 A|EM|SH|1|293|0;8FLD|2.58 A|EM|SH|1|293|0;8FLB|2.55 A|EM|SH|1|293|0;8FLA|2.63 A|EM|SH|1|293|0;8FL7|2.55 A|EM|SH|1|293|0;8FL6|2.62 A|EM|SH|1|293|0;8FL3|2.53 A|EM|SH|1|293|0;8FL2|2.67 A|EM|SH|1|293|0;8FKZ|3.04 A|EM|SH|1|293|0;8FKY|2.67 A|EM|SH|1|293|0;8FKX|2.59 A|EM|SH|1|293|0;8FKW|2.50 A|EM|SH|1|293|0;8FKV|2.47 A|EM|SH|1|293|0;8FKU|2.82 A|EM|SH|1|293|0;8FKT|2.81 A|EM|SH|1|293|0;8FKS|2.88 A|EM|SH|1|293|0;8FKR|2.89 A|EM|SH|1|293|0;8FKQ|2.76 A|EM|SH|1|293|0;8FKP|2.85 A|EM|SH|1|293|0									AF2 structural classification:Domain
1404	Q9BYW2	Histone-lysine N-methyltransferase SETD2	SETD2	sdhWEDERLesr	1101	1106	0.543	-1	-1	0.698	0.724	28.838	0.769	------	------	0.577143	0.196069	0.831522	0.927574	0.150778	0.0955656	0.917342	0.133622	0.0512476	0.882921	0.130015	0.297149			Phosphorylation|||Phosphoserine|23312004,24532841,25573745,24501219,28355574,31819260|1098|1098|-3				region of interest:Disordered|1036|1101|0
1405	Q9BYX2	TBC1 domain family member 2A	TBC1D2	lrmVHRERLeae	884	889	0.158	-1	-1	0.079	0.415	94.603	0.366	HHHHHH	DDDDDD	0.634385	0.244407	0.535072	0.61761	0.295624	0.270926	0.801593	0.218328	0.157303	0.453265	0.326963	0.512796							coiled-coil region|875|913|0			In isoform 3.|Missing|861|928|0			Surface accessibility:36.58%;AF2 structural classification:Domain
1406	Q9BZD4	Kinetochore protein Nuf2	NUF2	ealMKLERLdsv	164	169	0.39	-1	-1	0.105	0.593	89.912	0.619	HHHHHH	DDDDDD	0.41236	0.254792	0.764839	0.271463	0.354334	0.349213	0.143392	0.350491	0.299304	0.112128	0.405621	0.512001			Phosphorylation|||Phosphoserine|27499020,24247654,25159151,28450419,31819260|171|171|2;Ubiquitylation||||Q9BZD4|165|165|0	3IZ0||EM|D:F|1|169|0;2VE7|2.88 A|X-ray|C:D|1|169|0			region of interest:Interaction with the N-terminus of NDC80|1|385|0;coiled-coil region|147|345|0		helix|147|164|0				AF2 structural classification:Domain
1407	Q9BZD4	Kinetochore protein Nuf2	NUF2	krgAVYERVtti	386	391	0.375	-1	-1	0.039	0.541	95.99	0.536	HHHHHH	cccccc	0.437698	0.264654	0.792588	0.76505	0.149613	0.292516	0.802194	0.0749088	0.162035	0.920633	0.141387	0.302881			Phosphorylation||||Q9BZD4|388|388|0;Ubiquitylation||||Q9BZD4|383|383|-3				coiled-coil region|389|459|0;region of interest:Interaction with the C-terminus of NDC80 and the SPBC24-SPBC25 subcomplex|386|464|0;region of interest:Interaction with the N-terminus of NDC80|1|385|-1
1408	Q9BZF9	Uveal autoantigen with coiled-coil domains and ankyrin repeats	UACA	alaLECERVked	479	484	0.382	-1	-1	0.219	0.486	75.985	0.544	HHHHHH	DDDDDD	0.299289	0.34471	0.85745	0.911082	0.21416	0.38304	0.947165	0.183008	0.383393	0.850178	0.26142	0.415893							coiled-coil region|438|1386|0						AF2 structural classification:Domain
1409	Q9BZV3	Interphotoreceptor matrix proteoglycan 2	IMPG2	tilPESERVwtr	778	783	0.335	-1	-1	0.693	0.816	31.317	0.825	------	------	0.79085	0.284138	0.363188	0.857679	0.25703	0.143829	0.90316	0.215997	0.128759	0.959539	0.174395	0.148452					frameshift - Clinical significance:Pathogenic|R->|RCV001257826|782|782|0			topological domain:Extracellular|23|1099|0					Localisation:Secreted;Topology:Extracellular
1410	Q9BZW7	Testis-specific gene 10 protein	TSGA10	vhnLDDERMeqm	154	159	0.555	-1	-1	0.031	0.539	97.205	0.542	HHHHHH	CCCCCC	0.602753	0.220979	0.733017	0.277362	0.287261	0.312361	0.332694	0.276712	0.778214	0.382812	0.32452	0.607708
1411	Q9C098	Serine/threonine-protein kinase DCLK3	DCLK3	qqsLERERLslg	152	157	0.688	-1	-1	0.43	0.676	71.37	0.653	HHHHHH	------	0.408892	0.219093	0.685873	0.0503311	0.257038	0.381393	0.342584	0.263969	0.154818	0.220616	0.2109	0.519655			Phosphorylation||||Q9C098|158|158|1				region of interest:Disordered|150|345|0
1412	Q9C0B2	Cilia- and flagella-associated protein 74	CFAP74	eqpAEPERLttv	725	730	0.864	-1	-1	0.659	0.836	30.57	0.856	------	LLLLLL	0.996101	0.0816937	0.104861	0.782448	0.20915	0.107327	0.93147	0.152139	0.0883077	0.740653	0.265369	0.124428							compositionally biased region:Basic and acidic residues|704|727|0;region of interest:Disordered|692|739|0			In isoform 3.|Missing|168|1584|0;In isoform 2.|EPERLTTVIPPSEEQTEITLGEVTEGEIGPFSSIKVPIVFTPVVPGDVQARFKVTFKNPQCPTLHFRVVGVAIDVPVWVPKPSVDLKICMYDRLYQDSVLVHTRSKAALRLKFEVCKELRAHLELL->VLFLEWTKMYIHVDANRRLEGTSSIGPAGPARAEPHRAGKRLCGAPWRGRAAGGFCLALQLWLLLDAHQRGEVPRNGRALPSPCLLPCSPPPSGIACVSSLLLLIVFPHTHRDPETSVLLLSVFAW|726|851|0
1413	Q9C0C6	CLOCK-interacting pacemaker	CIPC	qkkICTERLgps	188	193	0.595	-1	-1	0.529	0.879	47.995	0.9	------	------	0.565651	0.303599	0.55454	0.847826	0.174778	0.203709	0.95057	0.0967434	0.127697	0.735708	0.217482	0.221949	CiPC|PF15800|38|376|0					mutagenesis site:Loss of predominant localization in the nucleus: when associated with A-187. No effect on CAD- ANDHSPA5-binding: when associated with A-187.|K->A|186|186|-2;mutagenesis site:Loss of predominant localization in the nucleus: when associated with A-186. No effect on CAD- ANDHSPA5-binding: when associated with A-186.|K->A|187|187|-1	region of interest:Disordered|162|224|0;compositionally biased region:Polar residues|192|210|0;short sequence motif:Nuclear localization signal|186|187|-1
1414	Q9C0D2	Centrosomal protein of 295 kDa	CEP295	qkqAAQERMerf	229	234	0.544	-1	-1	0.136	0.508	86.12	0.516	HHHHHH	CCCCCC	0.479332	0.226574	0.779531	0.702061	0.269736	0.42183	0.534249	0.301311	0.531792	0.672947	0.268249	0.420011			Ubiquitylation||||Q9C0D2|227|227|-2				coiled-coil region|207|273|0;region of interest:Necessary for centriole targeting and microtubule association|1|560|0			In isoform 2.|Missing|1|1772|0;In isoform 4.|Missing|1|1988|0
1415	Q9C0D4	Zinc finger protein 518B	ZNF518B	dngGNSERMvke	380	385	0.773	-1	-1	0.651	0.796	35.052	0.832	------	------	0.397856	0.323503	0.589949	0.908057	0.132532	0.229622	0.484778	0.183711	0.313496	0.689456	0.29081	0.333201
1416	Q9C0G6	Dynein axonemal heavy chain 6	DNAH6	eipLTLERLsql	991	996	0.099	-1	-1	0.212	0.402	80.197	0.209	-BHHHH	------	0.57695	0.25659	0.788641	0.721274	0.270782	0.373548	0.662544	0.276469	0.25981	0.542956	0.301976	0.61622	DHC_N2|PF08393|879|1298|0						region of interest:Stem|1|1433|0			In isoform 3.|Missing|830|4158|0;In isoform 2.|Missing|1|3241|0			Surface accessibility:20.93%
1417	Q9C0G6	Dynein axonemal heavy chain 6	DNAH6	resGYSERVqsi	3564	3569	0.323	-1	-1	0.113	0.403	90.205	0.487	T-GGGE	------	0.494012	0.0881007	0.914691	0.931117	0.083659	0.51066	0.952335	0.150393	0.31104	0.656917	0.213319	0.764772	Dynein_heavy|PF03028|3537|3653|0						region of interest:AAA 6|3509|3730|0			In isoform 4.|Missing|2580|4158|0;In isoform 3.|Missing|830|4158|0			Surface accessibility:48.67%
1418	Q9C0H5	Rho GTPase-activating protein 39	ARHGAP39	wnsGAKERMlik	208	213	0.53	-1	-1	0.687	0.677	36.865	0.335	GGSSTT	------	0.217197	0.00212711	0.618381	0.0556081	0.166351	0.241913	0.0749874	0.0851998	0.245137	0.0438711	0.0916333	0.734201													Surface accessibility:33.45%
1419	Q9C0H9	SRC kinase signaling inhibitor 1	SRCIN1	rtlVEEERLryl	715	720	0.463	-1	-1	0.084	0.409	96.057	0.264	HHHHHH	DDDDDD	0.130909	0.248992	0.817896	0.467153	0.207796	0.28377	0.117061	0.251255	0.465622	0.174546	0.151864	0.844551													Surface accessibility:26.4%;AF2 structural classification:Domain
1420	Q9C0J8	pre-mRNA 3' end processing protein WDR33	WDR33	leqLKIERLaqk	559	564	0.655	-1	-1	0.286	0.61	83.745	0.456	HHHHHH	DDDDDD	0.843302	0.0104035	0.272584	0.77497	0.163701	0.219719	0.640641	0.175632	0.0904144	0.719208	0.183563	0.56328			Sumoylation|||cross-link:Glycyl lysine isopeptide (Lys-Gly) (interchain with G-Cter in SUMO2)|Q9C0J8|560|560|0;Ubiquitylation||||Q9C0J8|560|560|0	8E3Q|2.68 A|EM|B|1|572|0;8E3I|2.53 A|EM|B|1|572|0;6URO|3.60 A|EM|B|1|572|0;6URG|3.00 A|EM|B|1|572|0;6DNH|3.40 A|EM|B|1|572|0;6BM0|3.80 A|EM|B|1|572|0;6BLY|3.36 A|EM|B|1|572|0						In isoform 2 and isoform 3.|Missing|327|1336|0			Surface accessibility:45.59%;AF2 structural classification:Domain
1421	Q9C0K1	Metal cation symporter ZIP8	SLC39A8	yllFFFERMlkm	210	215	0.006	-1	-1	0.165	0.417	90.82	0.28	HHHHHH	DDDDDD	0.845699	0.163005	0.427742	0.155547	0.316278	0.566384	0.0319276	0.278089	0.326744	0.725785	0.23076	0.55664	Zip|PF02535|127|450|0							topological domain:Cytoplasmic|213|365|0;transmembrane region:Helical|192|212|0					Surface accessibility:28.0%;AF2 structural classification:Domain
1422	Q9GZX5	Zinc finger protein 350	ZNF350	flhANHERLhta	167	172	0.382	-1	-1	0.696	0.836	32.42	0.771	------	------	0.125984	0.367462	0.496634	0.359824	0.351258	0.459538	0.184301	0.339808	0.511532	0.252073	0.352047	0.477642
1423	Q9H019	Mitochondrial fission regulator 1-like	MTFR1L	nlrGSEERLlal	109	114	0.431	-1	-1	0.415	0.725	51.88	0.779	S-GGGG	s-ssss	0.87848	0.260067	0.819963	0.992375	0.0801216	0.340665	0.995905	0.0734011	0.220912	0.985814	0.121682	0.348029	Mito_fiss_reg|PF05308|10|253|0		Phosphorylation|||Phosphoserine|Q9H019|110|110|0
1424	Q9H094	Neuroblastoma breakpoint family member 3	NBPF3	ksmLRDERLlte	127	132	0.409	-1	-1	0.29	0.512	69.773	0.505	HHHHHH	CCCCCC	0.163733	0.331664	0.316268	0.19716	0.346259	0.38572	0.2543	0.333208	0.414675	0.402581	0.279186	0.335254							coiled-coil region|127|186|0			In isoform 4.|Missing|1|358|0
1425	Q9H0E9	Bromodomain-containing protein 8	BRD8	vrkLTAERVeel	100	105	0.354	-1	-1	0.121	0.425	94.458	0.341	HHHHHH	DDDDDD	0.335843	0.0100816	0.484244	0.0598801	0.303672	0.593894	0.0192167	0.34115	0.643477	0.296187	0.287462	0.631759							coiled-coil region|97|171|0			In isoform 3.|MATGTGKHKLLSTGPTEPWSIREKLCLASSVMRSGDQNWVSVSRAIKPFAEPGRPPDWFSQKHCASQYSELLETTETPKRKRGEKGEVVETVEDVIVRKLTAERVEELKKVIKETQERYRRLKRDAELIQAGHMDSRLDELCNDIAT->MSFAMTL|1|147|0			Surface accessibility:34.12%;AF2 structural classification:Domain
1426	Q9H0E9	Bromodomain-containing protein 8	BRD8	emtVKQERLdfe	480	485	0.767	-1	-1	0.674	0.823	30.73	0.829	------	------	0.511434	0.0162063	0.480347	0.0296035	0.259535	0.239656	0.913547	0.149393	0.127786	0.490043	0.189511	0.265476			Phosphorylation||||Q9H0E9|479|479|-1;Sumoylation|||cross-link:Glycyl lysine isopeptide (Lys-Gly) (interchain with G-Cter in SUMO1): alternate:cross-link:Glycyl lysine isopeptide (Lys-Gly) (interchain with G-Cter in SUMO2): alternate|Q9H0E9|481|481|0;Acetylation|||N6-acetyllysine:alternate|Q9H0E9|481|481|0
1427	Q9H0F5	E3 ubiquitin-protein ligase RNF38	RNF38	pnkVICERVrlq	21	26	0.454	-1	-1	0.558	0.873	45.457	0.834	------	------	0.373271	0.00514958	0.209418	0.29881	0.189273	0.0462611	0.873022	0.00694738	0.00911174	0.534767	0.219714	0.085228										In isoform 4.|MACKISPGANSASLPGHPNKVICERVRLQSLFPLLPSDQNTTVQ->MQHTCTQQKKVTYKHIARFSPRNRLCQADAVFNNNLAGFQLQSP|1|44|0;In isoform 3.|Missing|1|83|0;In isoform 5.|Missing|1|183|0;In isoform 2.|Missing|5|54|0
1428	Q9H0J4	Glutamine-rich protein 2	QRICH2	qekAKVERLqri	1099	1104	0.35	-1	-1	0.346	0.609	75.248	0.433	HHHHHH	CCCCCC	0.375837	0.226776	0.351301	0.600956	0.334305	0.12895	0.977457	0.062145	0.0257175	0.688271	0.274014	0.134028							coiled-coil region|1085|1160|0			In isoform 3.|Missing|1|1156|0			Surface accessibility:43.33%
1429	Q9H0K1	Serine/threonine-protein kinase SIK2	SIK2	iyfLLVERLksh	332	337	0.072	-1	-1	0.199	0.411	91.61	0.211	HHHHHH	DDDDDD	0.434529	0.0027955	1	0.109072	0.134158	0.816916	0.208672	0.19036	0.407504	0.310424	0.155756	0.864968	UBA|Q9H0K1|295|335|0												Surface accessibility:21.1%;AF2 structural classification:Domain
1430	Q9H0S4	Probable ATP-dependent RNA helicase DDX47	DDX47	evmMLTERVaea	398	403	0.443	-1	-1	0.053	0.412	96.59	0.442	HTHHHH	DDDDDD	0.201407	0.287014	0.848703	0.172947	0.298076	0.688595	0.0289108	0.328173	0.449281	0.2802	0.163828	0.929662	Helicase C-terminal|Q9H0S4|237|397|-1												Surface accessibility:44.15%;AF2 structural classification:Domain
1431	Q9H0W8	Nonsense-mediated mRNA decay factor SMG9	SMG9	aklLPPERMkhs	172	177	0.537	-1	-1	0.285	0.523	73.795	0.584	S-----	s---DD	0.44446	0.00462343	1	0.161516	0.266891	0.303578	0.794686	0.271942	0.17183	0.8392	0.185822	0.586483			Ubiquitylation||||Q9H0W8|170|170|-2	7PW8|2.82 A|EM|C|1|520|0;7PW7|3.59 A|EM|C|1|520|0;7PW5|3.40 A|EM|C|1|520|0;7PW4|3.27 A|EM|C|1|520|0;6Z3R|2.97 A|EM|C|1|520|0;6SYT|3.45 A|EM|C|1|520|0;6L54|3.43 A|EM|C|1|520|0;7PW9|3.12 A|EM|C|169|520|0	frameshift - Clinical significance:Pathogenic|P->|21956720,34211152|174|174|0								AF2 structural classification:Domain
1432	Q9H169	Stathmin-4	STMN4	hlaAMLERLqek	162	167	0.696	-1	-1	0.023	0.536	97.952	0.478	HHHHHH	CCCCCC	0.107473	0.00667469	0.995644	0.233283	0.207553	0.488488	0.32272	0.132438	0.473366	0.181743	0.00491007	0.998639	SLD|Q9H169|48|189|0;Stathmin|PF00836|49|182|0			7CPD|2.51 A|X-ray|E|1|189|0;6PC4|2.60 A|X-ray|E|49|189|0;6O61|2.60 A|X-ray|E|49|189|0;6O5N|3.00 A|X-ray|E|49|189|0;6O5M|2.30 A|X-ray|E|49|189|0;6NNG|2.40 A|X-ray|E|49|189|0;6BRY|2.70 A|X-ray|E|49|189|0;6BRF|2.50 A|X-ray|E|49|189|0;6BR1|2.30 A|X-ray|E|49|189|0			region of interest:Disordered|168|189|1;coiled-coil region|90|188|0		helix|91|181|0				Surface accessibility:47.85%
1433	Q9H1B7	Probable E3 ubiquitin-protein ligase IRF2BPL	IRF2BPL	cctICHERLedt	717	722	0.209	-1	-1	0.247	0.524	89.948	0.491	TT--B-	DDDDDD	0.259266	0.290378	0.835483	0.678191	0.22348	0.730221	0.148688	0.257997	0.768962	0.912488	0.157704	0.671647	RING-type; degenerate|Q9H1B7|715|762|0			2CS3||NMR|A|705|784|0	frameshift - Clinical significance:Likely pathogenic|C->|22947299,23037933,23169492,23619275,23652378,23881473,24022298,24121147,24394680,25626707,25730230,31022120|718|718|0	mutagenesis site:Loss of transcription activity.|C->A|715|715|-2			strand|716|718|0				Surface accessibility:49.15%;AF2 structural classification:Domain
1434	Q9H1D0	Transient receptor potential cation channel subfamily V member 6	TRPV6	rssANWERLrqg	733	738	0.428	-1	-1	0.631	0.778	44.222	0.607	HHHHHH	ssssss	0.277864	0.104339	0.370119	0.56923	0.274209	0.106909	0.172314	0.157246	0.145036	0.565745	0.246359	0.256883		APKC_Pkinase|518705|738|744|0	Phosphorylation||||Q9H1D0|732|732|-1;Phosphorylation||||Q9H1D0|731|731|-2	8FOB|2.71 A|EM|A:B:C:D|41|765|0;8FOA|2.66 A|EM|A:B:C:D|41|765|0;6E2F|3.90 A|EM|A:B:C:D|41|765|0;6D7T|4.44 A|EM|A:B:C:D|41|765|0;6D7S|4.34 A|EM|A:B:C:D|41|765|0;6BOA|4.20 A|EM|A:B:C:D|41|765|0;6BO9|4.00 A|EM|A:B:C:D|41|765|0;6BO8|3.60 A|EM|A:B:C:D|41|765|0			region of interest:Interaction with calmodulin|731|751|0	topological domain:Cytoplasmic|618|765|0
1435	Q9H1H9	Kinesin-like protein KIF13A	KIF13A	vtgAVPERVved	833	838	0.473	-1	-1	0.393	0.568	57.767	0.574	------	DDLLLL	0.852451	0.223376	0.540531	0.644703	0.29713	0.293486	0.934167	0.186607	0.1863	0.371367	0.360556	0.670443										In isoform 5.|Missing|71|1805|0			AF2 structural classification:Domain
1436	Q9H1I8	Activating signal cointegrator 1 complex subunit 2	ASCC2	innILEERLapt	505	510	0.48	-1	-1	0.198	0.453	80.412	0.48	HHTT--	DDDDDD	0.480527	0.148937	0.860221	0.511354	0.31303	0.455035	0.549571	0.301438	0.329203	0.476967	0.249997	0.763184	CUE|PF02845|469|508|0			2DI0||NMR|A|463|526|0		mutagenesis site:Loss of ubiquitin binding.|L->A|506|506|0			turn|512|516|2;helix|498|506|0	In isoform 2.|Missing|485|757|0			Surface accessibility:48.04%;AF2 structural classification:Domain
1437	Q9H1J1	Regulator of nonsense transcripts 3A	UPF3A	spaPRKERLank	426	431	0.865	-1	-1	0.517	0.885	46.852	0.947	------	------	0.339344	0.243066	0.388348	0.488655	0.225201	0.187356	0.235057	0.26328	0.224688	0.0665177	0.290801	0.478864		MAGO_PYM|504846|433|440|2				mutagenesis site:Increases NMD activity and translation stimulation.|A->R|432|432|1	compositionally biased region:Basic and acidic residues|414|436|0;region of interest:Disordered|250|476|0;region of interest:Required for association with EIF4A3 and ECJ core components CASC3, MAGOH and RBM8A|421|434|0
1438	Q9H1K0	Rabenosyn-5	RBSN	ppaVGQERLpqs	606	611	0.883	-1	-1	0.69	0.909	30.468	0.885	------	------	0.645006	0.355159	0.208413	0.979628	0.114862	0.0248872	0.97099	0.118784	0.010786	0.80297	0.253377	0.16821	NPF|PF16601|548|737|0						region of interest:Necessary for interaction with EHD1|264|784|0;region of interest:Disordered|574|732|0			In isoform 2.|Missing|209|784|0
1439	Q9H1P6	Ciliary microtubule inner protein 1	CIMIP1	lstAAAERMnlv	9	14	0.462	-1	-1	0.178	0.577	83.745	0.472	HHHHTS	DDDDDD	0.986568	0.0544317	0.442497	0.993243	0.0334505	0.155902	0.990692	0.0243706	0.124049	0.988761	0.0627535	0.255703	LLC1|PF14945|16|135|2												Surface accessibility:47.15%;AF2 structural classification:Domain
1440	Q9H1R2	Dual specificity protein phosphatase 15	DUSP15	sprAAAERLlgp	195	200	0.545	-1	-1	0.422	0.509	62.295	0.279	HHHHHH	------	0.360126	0.215072	0.133999	0.379955	0.25921	0.136348	0.102993	0.193091	0.362324	0.321331	0.274683	0.210034										In isoform 2, isoform 3 and isoform 4.|GARHRTSKTSGAQCPPMTSATCLLAARVALLSAALVREATGRTAQRCRLSPRAAAERLLGPPPHVAAGWSPDPKYQICLCFGEEDPGPTQ->LRRQLEERFGESPFRDEEELRALLPLCKRCRQGSATSASSAGPHSAASEGTVQRLVPRTPREAHRPLPLLARVKQTFSCLPRCLSRKGGK|143|232|0			Surface accessibility:27.88%
1441	Q9H1X3	DnaJ homolog subfamily C member 25	DNAJC25	keyGEEERLyii	278	283	0.209	-1	-1	0.088	0.429	92.44	0.448	-HHHHH	DDDDDD	0.933619	0.0133542	0.52135	0.295519	0.238724	0.48336	0.750695	0.0987388	0.274165	0.278012	0.269368	0.679604										In isoform 3.|Missing|154|360|0			Surface accessibility:44.78%;AF2 structural classification:Domain
1442	Q9H1Y3	Opsin-3	OPN3	fspGTYERLall	39	44	0.026	-1	-1	0.152	0.459	97.11	0.331	HHHHHH	DDDDDD	0.197293	0.26384	0.603744	0.97234	0.122703	0.212306	0.940549	0.128279	0.169626	0.508958	0.352183	0.48938								transmembrane region:Helical: Name=1|41|65|0;topological domain:Extracellular|1|40|0					Surface accessibility:33.11%;Topology:Extracellular,Transmembrane;AF2 structural classification:Domain
1443	Q9H254	Spectrin beta chain, non-erythrocytic 4	SPTBN4	rqnAVGERLvrl	1492	1497	0.372	-1	-1	0.319	0.575	72.718	0.466	SSGGGG	DlDDDD	0.618715	0.270174	0.529836	0.615373	0.268849	0.359525	0.597311	0.283855	0.253627	0.790672	0.308378	0.363547	Spectrin|PF00435|1412|1512|0									In isoform 2.|Missing|1310|2564|0			Surface accessibility:46.6%;AF2 structural classification:Domain
1444	Q9H254	Spectrin beta chain, non-erythrocytic 4	SPTBN4	rqeLKPERLqpr	2183	2188	0.57	-1	-1	0.676	0.814	37.942	0.839	S--SS-	s--ss-	0.328782	0.210388	0.405144	0.0139471	0.248844	0.173966	0.00565097	0.161749	0.315714	0.569443	0.0830345	0.254548										In isoform 2.|Missing|1310|2564|0;In isoform 5.|Missing|2003|2564|0;In isoform 4.|Missing|2155|2564|0
1445	Q9H2D1	Solute carrier family 25 member 32	SLC25A32	kteGRAERLeat	113	118	0.173	-1	-1	0.122	0.457	77.692	0.719	T-SS--	DDDDDD	0.579771	0.324783	0.656077	0.842176	0.265299	0.332678	0.865006	0.212558	0.272251	0.694627	0.340965	0.551561	Mito_carr|PF00153|23|111|-2;Mito_carr|PF00153|118|211|0												AF2 structural classification:Domain
1446	Q9H2D6	TRIO and F-actin-binding protein	TRIOBP	pgrAEVERLfgq	1305	1310	0.888	-1	-1	0.636	0.705	46.545	0.48	TTTTTS	------	0.379719	0.104343	0.739843	0.504746	0.181169	0.20385	0.900661	0.00386672	0.118653	0.610576	0.1273	0.450894							region of interest:Disordered|1168|1554|0;compositionally biased region:Basic and acidic residues|1302|1316|0			In isoform 1.|Missing|1|1772|0;In isoform 6 and isoform 7.|Missing|62|1774|0			Surface accessibility:48.03%
1447	Q9H2M3	S-methylmethionine--homocysteine S-methyltransferase BHMT2	BHMT2	akkGILERLesg	12	17	0.399	-1	-1	0.193	0.412	98.153	0.171	-HHHHH	DDDDDD	0.107825	0.0816683	0.938307	0.0950625	0.082505	0.631961	0.631286	0.0785041	0.259041	0.129461	0.0143918	0.991601	Hcy-binding|Q9H2M3|11|305|0												Surface accessibility:17.06%;AF2 structural classification:Domain
1448	Q9H2S5	RING finger protein 39	RNF39	lgpGLVERLeql	77	82	0.3	-1	-1	0.402	0.543	59.707	0.418	HHHHHH	------	0.124311	0.113741	0.719185	0.0409248	0.135441	0.652653	0.0411454	0.0122955	1	0.0120021	0.126506	0.812909													Surface accessibility:41.75%
1449	Q9H2S9	Zinc finger protein Eos	IKZF4	rllGPDERLlek	114	119	0.593	-1	-1	0.632	0.844	36.228	0.88	------	------	0.974032	0.0541795	0.225533	0.99325	0.0400826	0.151133	0.396076	0.23503	0.618066	0.999142	0.0457696	0.243661
1450	Q9H3P7	Golgi resident protein GCP60	ACBD3	aavLNAERLevs	5	10	0.444	-1	-1	0.656	0.866	33.87	0.858	------	------	0.110023	0.10232	0.36812	0.0752171	0.196598	0.184222	0.0409455	0.317414	0.174444	0.0857791	0.267953	0.451142			Acetylation|||N-acetylalanine:in Golgi resident protein GCP60, N-terminally processed|Q9H3P7|2|2|-3;Phosphorylation|||Phosphoserine|Q9H3P7|13|13|3				region of interest:Disordered|1|71|0
1451	Q9H3P7	Golgi resident protein GCP60	ACBD3	rrrIEEERLrle	232	237	0.531	-1	-1	0.059	0.537	94.192	0.627	HHHHHH	DDDDDD	0.998952	0.0282348	0.369565	0.912576	0.118496	0.306582	0.831116	0.133821	0.282411	0.983208	0.0889915	0.551558							coiled-coil region|174|257|0;region of interest:Disordered|182|230|-2;region of interest:Charged amino-acid region (CAR)|182|240|0						AF2 structural classification:Domain
1452	Q9H4B6	Protein salvador homolog 1	SAV1	glpPGWERVess	238	243	0.453	-1	-1	0.261	0.409	74.728	0.411	TTEEEE	ss----	0.900542	0.00418397	0.461175	0.742439	0.15537	0.477562	0.732866	0.26699	0.508948	0.832514	0.0436924	0.632866	WW 2|Q9H4B6|234|267|0												Surface accessibility:41.07%
1453	Q9H4H8	Protein FAM83D	FAM83D	aafLRRERLarf	51	56	0.284	-1	-1	0.057	0.407	94.047	0.512	HHHTT-	DDDDDD	0.246022	0.0609351	0.804496	0.153196	0.228915	0.731944	0.0835191	0.170097	0.801636	0.155464	0.223162	0.734224	FAM83|PF07894|20|296|0												AF2 structural classification:Domain
1454	Q9H4L4	Sentrin-specific protease 3	SENP3	yssPRRERLrwp	27	32	0.83	-1	-1	0.608	0.911	35.167	0.948	------	------	0.318952	0.102483	0.912041	0.00528156	0.230812	0.37312	0.461389	0.276688	0.0915354	0.554234	0.28037	0.234846			Phosphorylation||||26852163,28209619,28539327,25159151,28601559,28107008,28355574,25850435,26144840,28509920,31819260,18220336|25|25|-2;Phosphorylation|CDK1,CDK2,CDK4,CDK5,MAPK1,MAPK3,MAPK8|||26852163,26144840,25159151,28601559,26074081,28355574,25850435,28509920,28107008,24247654,31819260|26|26|-1;Phosphorylation||||26852163,24850871,31819260|24|24|-3				region of interest:Disordered|1|125|0
1455	Q9H4M7	Pleckstrin homology domain-containing family A member 4	PLEKHA4	tseGHRERVlsl	668	673	0.706	-1	-1	0.424	0.582	67.568	0.387	HHHHHH	------	0.479568	0.0486245	0.383193	0.0177229	0.192911	0.357739	0.613287	0.212833	0.14087	0.223567	0.244882	0.352167			Phosphorylation|AKT1|||25850435,31819260|675|675|2				compositionally biased region:Polar residues|645|665|-3;region of interest:Disordered|492|670|0			In isoform 2.|Missing|609|779|0			Surface accessibility:38.73%
1456	Q9H4W6	Transcription factor COE3	EBF3	rhpGDPERLpke	369	374	0.498	-1	-1	0.13	0.48	83.53	0.578	T--SS-	DDDDDD	0.0976314	0.0160329	1	0.432054	0.143094	0.67345	0.241875	0.142519	0.859678	0.226625	0.00429604	1	COE1_HLH|PF16423|348|391|0			3N50|3.10 A|X-ray|A:B:C:D:E:F|261|415|0;3MUJ|1.92 A|X-ray|A:B|261|395|0					helix|376|391|2				AF2 structural classification:Domain
1457	Q9H4Z2	Zinc finger protein 335	ZNF335	hgvLGPERLqqa	1172	1177	0.52	-1	-1	0.339	0.457	64.888	0.406	--HHHH	------	0.293748	0.0776836	0.966292	0.617268	0.150483	0.342733	0.475609	0.0772981	0.638833	0.277619	0.183492	0.822221							region of interest:Involved in the interaction with CCAR2|1041|1342|0						Surface accessibility:40.59%
1458	Q9H5Z6	Protein FAM124B	FAM124B	nnsVLKERVspl	410	415	0.522	-1	-1	0.631	0.873	36.118	0.833	------	------	0.742751	0.235602	0.428246	0.760718	0.175304	0.187753	0.669923	0.189921	0.217283	0.890689	0.151785	0.233739										In isoform 2.|Missing|273|455|0
1459	Q9H6A9	Pecanex-like protein 3	PCNX3	wtsVRYERLall	773	778	0.036	-1	-1	0.283	0.4	70.05	0.47	E---HH	DlllDD	0.286408	0.00133629	0.525446	0.0315821	0.309796	0.552818	0.0232009	0.282652	0.384802	0.249226	0.280567	0.610251										In isoform 3.|Missing|1|1113|0			Surface accessibility:46.97%;AF2 structural classification:Domain
1460	Q9H6B4	CXADR-like membrane protein	CLMP	ekeGEDERLppk	174	179	0.497	-1	-1	0.088	0.453	86.905	0.496	T--SS-	DDDDDD	0.57768	0.256076	0.78687	0.609914	0.261363	0.390543	0.829037	0.226172	0.308795	0.618772	0.295798	0.452599	Ig_2|PF13895|134|225|0		Other|||disulfide bond|Q9H6B4|153|208|0					topological domain:Extracellular|19|235|0					Surface accessibility:49.57%;Topology:Extracellular;AF2 structural classification:Domain
1461	Q9H6J7	Centriolar satellite-associated tubulin polyglutamylase complex regulator 1	CSTPP1	mLSPERLalp	2	7	0.074	-1	-1	0.334	0.544	54.263	0.633	--GGGG	#NAME?	0.949114	0.0622613	0.492628	0.664928	0.12609	0.241343	0.968985	0.112292	0.224012	0.658392	0.154363	0.279835							region of interest:Required for interaction with PCM1|1|111|0;region of interest:Required for interaction with TPGS1, LRRC49, and TTLL1|1|225|0
1462	Q9H6U6	BCAS3 microtubule associated cell migration factor	BCAS3	teeGLRERLada	857	862	0.807	-1	-1	0.559	0.706	60.32	0.494	HHHHHH	------	0.0313126	0.183756	0.143261	0.132174	0.333498	0.293186	0.00398286	0.357198	0.341828	0.379124	0.0518994	0.301081													Surface accessibility:49.42%
1463	Q9H6Y5	PDZ domain-containing protein MAGIX	MAGIX	wlvPSEERLsra	306	311	0.785	-1	-1	0.422	0.713	66.405	0.625	--HHHH	#NAME?	0.413138	0.114133	0.548312	0.00238472	0.131405	0.597622	0.271702	0.257738	0.854923	0.164787	0.0688885	0.760845							region of interest:Disordered|209|306|0
1464	Q9H7R5	Zinc finger protein 665	ZNF665	fytVKLERLesc	73	78	0.209	-1	-1	0.745	0.838	23.397	0.84	------	------	0.866666	0.147983	0.127397	0.799822	0.198405	0.150404	0.918995	0.0068931	0.0110971	0.365	0.00776837	0.0543098	KRAB|Q9H7R5|8|83|0
1465	Q9H857	5'-nucleotidase domain-containing protein 2	NT5DC2	altGLLERMqty	406	411	0.21	-1	-1	0.086	0.406	91.313	0.349	HHHHHH	DDDDDD	0.157013	0.255563	0.813077	0.764716	0.18939	0.379769	0.871804	0.110195	0.27958	0.178873	0.141311	0.841458	5_nucleotid|PF05761|56|496|0												Surface accessibility:34.87%;AF2 structural classification:Domain
1466	Q9H875	PRKR-interacting protein 1	PRKRIP1	eqkLKLERLmkn	33	38	0.712	-1	-1	0.108	0.64	91.275	0.491	HHHHHH	DDDDDD	0.297626	0.280436	0.853083	0.254694	0.288631	0.581481	0.0461653	0.289134	0.450508	0.286731	0.161466	0.858576				6QDV|3.30 A|EM|D|20|139|0;8C6J|2.80 A|EM|D|1|184|0;7W5B|4.30 A|EM|2|1|184|0;7W5A|3.60 A|EM|2|1|184|0;6ICZ|3.00 A|EM|X|1|184|0;5XJC|3.60 A|EM|X|1|184|0			region of interest:Interaction with EIF2AK2|1|50|0;region of interest:Disordered|37|76|0			In isoform 2.|Missing|1|38|0			Surface accessibility:49.11%;AF2 structural classification:Domain
1467	Q9H8W5	E3 ubiquitin-protein ligase TRIM45	TRIM45	tkrVVVERLrkl	349	354	0.139	-1	-1	0.054	0.549	97.313	0.354	HHHHHH	DDDDDD	0.406426	0.138751	0.814489	0.104179	0.286495	0.541664	0.178872	0.271851	0.51402	0.095512	0.303447	0.759113													Surface accessibility:35.44%;AF2 structural classification:Domain
1468	Q9H902	Receptor expression-enhancing protein 1	REEP1	gqgALSERLrsf	143	148	0.35	-1	-1	0.326	0.596	62.5	0.588	HHHHHH	CCCCCC	0.519286	0.253401	0.516808	0.993683	0.0281835	0.15137	0.723602	0.220239	0.13679	0.708734	0.270477	0.617617			Phosphorylation||||Q9H902|150|150|2							In isoform 4.|FPFYYELKIAFVAWLLSPYTKGSSLLYRKFVHPTLSSKEKEIDDCLVQAKDRSYDALVHFGKRGLNVAATAAVMAASKGQGALSERLRSFSMQDLTTIRGDGAPAPSGPPPPGSGRASGKHGQPKMSRSASESASSSGTA->DRVPYRRDCGASACRTSPPSGETAPLLPRAPHHRGLGGPAANTASLRCPGVLLRALAAQAPPRILRSRFRKKSTSSSATETT|62|201|0
1469	Q9H9E3	Conserved oligomeric Golgi complex subunit 4	COG4	eleAVYERLcge	44	49	0.256	-1	-1	0.18	0.539	84.073	0.485	HHHHHH	DDDDDD	0.380926	0.0462733	0.442694	0.581158	0.248446	0.256917	0.153364	0.196825	0.233115	0.704744	0.225611	0.392625			Phosphorylation||||Q9H9E3|46|46|0				region of interest:Interaction with SCFD1|2|84|0			In isoform 3.|Missing|1|73|0			Surface accessibility:48.52%;AF2 structural classification:Domain
1470	Q9H9F9	Actin-related protein 5	ACTR5	klqLDQERLdrl	319	324	0.314	-1	-1	0.122	0.418	91.31	0.367	HHHHHH	DDDDDD	0.455439	0.00735354	1	0.230609	0.396262	0.494553	0.21429	0.315527	0.342812	0.416132	0.139255	0.725087				7ZI4|3.20 A|EM|H|1|607|0;6HTS|4.80 A|EM|H|1|607|0			coiled-coil region|288|327|0						Surface accessibility:36.68%;AF2 structural classification:Domain
1471	Q9H9K5	Endogenous retroviral envelope protein HEMO	ERVMER34-1	sgqWMYERVwyp	75	80	0.1	-1	-1	0.67	0.69	29.908	0.584	------	------	0.958762	0.00274595	0.0176039	0.838533	0.0616336	0.0889779	0.368366	0.273254	0.182736	0.895304	0.130592	0.0764998								topological domain:Extracellular|27|488|0					Localisation:Secreted;Topology:Extracellular
1472	Q9H9L7	Akirin-1	AKIRIN1	qvgIICERLlkd	139	144	0.3	-1	-1	0.12	0.601	92.847	0.515	HHHHHH	CCCCCC	0.545325	0.171986	0.915459	0.564356	0.304396	0.558722	0.183931	0.343511	0.591724	0.562905	0.28563	0.745077										In isoform 2.|Missing|121|165|0
1473	Q9HA90	EF-hand and coiled-coil domain-containing protein 1	EFCC1	dsgPDCERVarl	195	200	0.755	-1	-1	0.282	0.632	75.888	0.601	HHHHHH	LDDDDD	0.946777	0.165002	0.344127	0.959048	0.168328	0.288782	0.897747	0.188355	0.429505	0.987072	0.128297	0.200481	CCD48|PF15799|18|598|0						region of interest:Disordered|175|198|0;coiled-coil region|196|303|0			In isoform 2.|Missing|1|437|0			AF2 structural classification:Domain
1474	Q9HA90	EF-hand and coiled-coil domain-containing protein 1	EFCC1	lqmVETERVrls	503	508	0.262	-1	-1	0.088	0.482	91.585	0.581	HHHHHH	DDDDDD	0.153173	0.199392	0.880197	0.1935	0.291858	0.576685	0.21179	0.281867	0.60267	0.24013	0.243948	0.638253	CCD48|PF15799|18|598|0						coiled-coil region|479|533|0						AF2 structural classification:Domain
1475	Q9HAC8	Ubiquitin domain-containing protein 1	UBTD1	nepLKKERLkwk	29	34	0.53	-1	-1	0.359	0.595	68.397	0.527	------	DDDlll	0.190246	0.393607	0.65603	0.296738	0.272686	0.408697	0.844473	0.206992	0.225141	0.581389	0.215798	0.539128	UBD|PF16455|26|127|0		Ubiquitylation||||Q9HAC8|37|37|3				compositionally biased region:Basic and acidic residues|11|35|0;region of interest:Disordered|1|35|0						AF2 structural classification:Domain
1476	Q9HAK2	Transcription factor COE2	EBF2	rhpGDPERLake	359	364	0.459	-1	-1	0.133	0.479	83.273	0.603	T--SS-	DDDDDD	0.0963309	0.0144138	1	0.427596	0.144493	0.63579	0.22649	0.124049	0.852425	0.461026	0.10317	0.901124	COE1_HLH|PF16423|338|381|0												AF2 structural classification:Domain
1477	Q9HAT1	Protein ERGIC-53-like	LMAN1L	eaqGEGERLfdl	301	306	0.641	-1	-1	0.538	0.67	39.627	0.715	TTHHHH	ssCCCC	0.714513	0.30085	0.458923	0.686614	0.298341	0.462321	0.932701	0.0952967	0.119431	0.685332	0.293679	0.624688								topological domain:Lumenal|26|462|0					Topology:Lumenal
1478	Q9HB58	Sp110 nuclear body protein	SP110	wldLVKERLite	621	626	0.073	-1	-1	0.261	0.406	84.13	0.228	HHHHHH	DDDDDD	0.120106	0.14562	0.601418	0.754232	0.139674	0.221715	0.287443	0.277135	0.529951	0.476075	0.0984967	0.456673	Bromo|Q9HB58|581|676|0									In isoform 3, isoform 4, isoform 5 and isoform 7.|Missing|550|689|0;In isoform 2.|Missing|612|689|0			Surface accessibility:22.8%;AF2 structural classification:Domain
1479	Q9HB89	Neuromedin-U receptor 1	NMUR1	glrLRRERLllm	258	263	0.028	-1	-1	0.091	0.407	91.308	0.424	HHHHHH	DDDDDD	0.206438	0.126641	0.83555	0.166805	0.174372	0.462815	0.261519	0.189416	0.415312	0.145325	0.254394	0.671963	7tm_1|PF00001|77|356|0			7W56|2.90 A|EM|R|1|426|0;7W53|3.20 A|EM|R|1|426|0				transmembrane region:Helical: Name=5|236|256|-2;topological domain:Cytoplasmic|257|294|0	helix|241|259|0				Surface accessibility:42.36%;AF2 structural classification:Domain
1480	Q9HBG4	V-type proton ATPase 116 kDa subunit a 4	ATP6V0A4	agvINRERMasf	177	182	0.059	-1	-1	0.209	0.403	88.175	0.365	EEHHHH	DDDDDD	0.559974	0.1103	0.731192	0.296013	0.26672	0.711476	0.33493	0.176502	0.352782	0.371501	0.185513	0.83481	V_ATPase_I|PF01496|28|830|0			7UNF|4.08 A|EM|a|1|840|0	missense - Clinical significance:Pathogenic|G->D|10973252,12414817|175|175|-2			topological domain:Cytoplasmic|1|390|0					Surface accessibility:36.53%;AF2 structural classification:Domain
1481	Q9HBM0	Vezatin	VEZT	fpqGAEERMcyq	685	690	0.641	-1	-1	0.732	0.902	26.332	0.879	------	------	0.447253	0.235504	0.300488	0.507043	0.235928	0.211749	0.219446	0.327532	0.268659	0.403151	0.20403	0.334558			Phosphorylation||||26471730,31819260|692|692|2				region of interest:Disordered|618|719|0			In isoform 6.|Missing|80|779|0;In isoform 5.|Missing|66|779|0;In isoform 2.|Missing|618|779|0
1482	Q9HBM1	Kinetochore protein Spc25	SPC25	ankANAERLkrl	123	128	0.443	-1	-1	0.052	0.564	96.723	0.569	HHHHHH	DDDDDD	0.31868	0.206976	0.884762	0.379319	0.142004	0.516705	0.21177	0.203866	0.535511	0.235958	0.156729	0.701971			Ubiquitylation||||Q9HBM1|122|122|-1	3IZ0||EM|C:E|118|223|0;2VE7|2.88 A|X-ray|A:B|118|223|0			region of interest:Interaction with the N-terminus of SPBC24|1|144|0;coiled-coil region|61|142|0		turn|126|130|0;helix|131|141|3;helix|118|125|0				AF2 structural classification:Domain
1483	Q9HBR0	Solute carrier family 38 member 10	SLC38A10	eagGPEERLaee	869	874	0.947	-1	-1	0.675	0.889	31.007	0.86	------	------	0.996021	0.0736188	0.121899	0.988201	0.0672482	0.030261	0.906738	0.198625	0.0350462	0.871554	0.223909	0.124803							region of interest:Disordered|731|1071|0			In isoform 3.|Missing|769|1119|0;In isoform 2.|Missing|781|1119|0
1484	Q9HC52	Chromobox protein homolog 8	CBX8	elsAVGERVfaa	5	10	0.154	-1	-1	0.194	0.567	71.007	0.596	TSGGG-	ssssDD	0.290242	0.234962	0.744065	0.590212	0.182959	0.499312	0.997915	0.0462809	0.0530022	0.577732	0.110354	0.906478	Chromo|Q9HC52|11|69|1;Chromo|PF00385|12|60|2			3I91|1.55 A|X-ray|A:B|8|61|0;5EQ0|1.18 A|X-ray|A|7|61|0					strand|13|22|3;strand|9|11|0				AF2 structural classification:Domain
1485	Q9HCE0	Ectopic P granules protein 5 homolog	EPG5	kplLRSERLype	237	242	0.286	-1	-1	0.635	0.811	30.523	0.913	------	------	0.3406	0.109493	0.866207	0.734205	0.113469	0.159602	0.592074	0.215044	0.213915	0.158825	0.125105	0.568386			Ubiquitylation||||Q9HCE0|234|234|-3		stop gained - Clinical significance:Pathogenic|R->*|36228046|241|241|0
1486	Q9HCE0	Ectopic P granules protein 5 homolog	EPG5	dplLAKERVlsn	1491	1496	0.329	-1	-1	0.336	0.462	77.198	0.239	HHHHHH	LDDDDD	0.49891	0.182049	0.781523	0.532007	0.245822	0.246585	0.0551809	0.398761	0.310147	0.3704	0.323612	0.531772			Ubiquitylation||||Q9HCE0|1493|1493|0										Surface accessibility:23.88%;AF2 structural classification:Domain
1487	Q9HCF6	Transient receptor potential cation channel subfamily M member 3	TRPM3	rirVTSERVenm	1245	1250	0.521	-1	-1	0.168	0.46	88.203	0.401	HHHHHH	DDDDDD	0.588168	0.00262331	0.401702	0.033206	0.282311	0.513225	0.0462252	0.278386	0.695716	0.415609	0.00305462	1	TRPM_tetra|PF16519|1240|1295|0						coiled-coil region|1241|1301|0	topological domain:Cytoplasmic|1138|1732|0		In isoform 12.|Missing|409|1732|0			Surface accessibility:40.06%;AF2 structural classification:Domain
1488	Q9HCH0	Nck-associated protein 5-like	NCKAP5L	gglLHWERLlgg	255	260	0.568	-1	-1	0.631	0.791	36.408	0.779	S-----	s-----	0.443017	0.258989	0.63704	0.648873	0.207924	0.225163	0.840016	0.138562	0.126616	0.841869	0.134085	0.220108										In isoform 4.|Missing|113|1334|0
1489	Q9HCH5	Synaptotagmin-like protein 2	SYTL2	lkrAEEERVrhl	28	33	0.584	-1	-1	0.116	0.48	89.65	0.444	HHHHHH	DDDDDD	0.474949	0.26907	0.881359	0.0892901	0.294422	0.326793	0.698186	0.270812	0.153451	0.709296	0.232384	0.492203	FYVE_2|PF02318|6|51|0;RabBD|Q9HCH5|1|57|0			3BC1|1.80 A|X-ray|B:F|10|62|0;7OPR|2.32 A|X-ray|A:B|5|32|0;7OPQ|2.23 A|X-ray|A:B|5|32|0;7OPP|2.32 A|X-ray|A:C|5|32|0		mutagenesis site:Abolishes interaction with RAB27A.|R->A|32|32|0			helix|10|35|0;helix|36|38|3	In isoform 9.|MIDLSFLTEEEQEAIMKVLQRDAALKRAEEERVRHLPEKIKDDQQLKNMSGQWFYEAKAKRHRDKIHGADIIRASMRKKRPQIAAEQSKDRENGAKESWVNNVNKDAFLPPELAGVVEEPEEDAAPASPSSSVVNPASSVIDMSQENTRKPNVSPEKRKNPFNSSKLPEGHSSQQTKNEQSKNGRTGLFQTSKEDELSESKEKSTVADTSIQKLEKSKQTLPGLSNGSQIKAPIPKARKMIYKSTDLNKDDNQSFPRQRTDSLKARGAPRGILKRNSSSSSTDSETLRYNHNFEPKSKIVSPGLTIHERISEKEHSLEDNSSPNSLEPLKHVRFSAVKDELPQSPGLIHGREVGEFSVLESDRLKNGMEDAGDTEEFQSDPKPSQYRKPSLFHQSTSSPYVSKSETHQPMTSGSFPINGLHSHSEVLTARPQSMENSPTINEPKDKSSELTRLESVLPRSPADELSHCVEPEPSQVPGGSSRDRQQG->MLFPQDAHLVPQARVHPSQTEISETVEKVILPPRPVLNDVSAALQKLCGEVWLSYPAGREVGPGEVNPEFPEAVQPVCSPLNPPGVISPWATMDTIVPDRKDFYSSNVVPDKTHEVGSYLAAQMSPSDQTLSSFASIVAQYGKGLPQEVEEIVRETIVQPKSEFLEFSAGLEKLLKEETETFPSKYESDTGNLSPSKLIGSTEEPRRATSECHPEELKETVEKAEAPLITESAFDAGFEKLLKEITEAPPYQPQVSVREETHEKESSQSEQTRFLGTVPHFYRAASQTSEMKDKSNGLESQVNQCDKMLGGDALVTDLLVDFCGSRSGVEIPRTPQLYVAHEIGTIKTVTPPEDRDSESGVAGGQGTLQEPGFGEASEAISVSRNRQPIPLLMNKENSTKTSKVELTLASPYMKQEKEEEKEGFSESDFSDGNTSSNAESWRNPSS|1|487|0;In isoform 5, isoform 6 and isoform 8.|MIDLSFLTEEEQEAIMKVLQRDAALKRAEEERVRHLPEKIKDDQQLKNMSGQWFYEAKAKRHRDKIHGADIIRASMRKKRPQIAAEQSKDRENGAKESWVNNVNKDAFLPPELAGVVEEPEEDAAPASPSSSVVNPASSVIDMSQENTRKPNVSPEKRKNPFNSSKLPEGHSSQQTKNEQSKNGRTGLFQTSKEDELSESKEKSTVADTSIQKLEKSKQTLPGLSNGSQIKAPIPKARKMIYKSTDLNKDDNQSFPRQRTDSLKARGAPRGILKRNSSSSSTDSETLRYNHNFEPKSKIVSPGLTIHERISEKEHSLEDNSSPNSLEPLKHVRFSAVKDELPQSPGLIHGREVGEFSVLESDRLKNGMEDAGDTEEFQSDPKPSQYRKPSLFHQSTSSPYVSKSETHQPMTSGSFPINGLHSHSEVLTARPQSMENSPTINEPKDKSSELTRLESVLPRSPADELSHCVEPEPSQVPGGSSRDRQQG->MDEPNAEQVYNPSQFENLRKFWDLEANSNSKDNDKNITTTSQKNSAPFNRQKHKEFSDIKLSGKNTHEAEVLLSPKKVMAREEMEKLNSKGILQVLPDEITFPLSPLRKYTYQLPGNESSKENVEKNTEGIVTPVFKEEKDYSEQEIQESIIKTNVLSKDCKDTFNDSLQKLLSETSTPAIQPSGGKVHGKQVLEPSVSENRTWPQKTDFADTEEEVKGPEKIINEHVDKTVVHPKVKRNSLTASLDKLLKEATGTSPSPLQAKLAPVITGTNSKLEEGRFFGKGIEQSHNTSADKREILAPFPVRDETFGNTALLKKAESGECQLSTQNLIQMAAEDSHPLDPTSQLSRKGSFGDVASPPQDMLFPQDAHLVPQARVHPSQTEISETVEKVILPPRPVLNDVSAALQKLCGEVWLSYPAGREVGPGEVNPEFPEAVQPVCSPLNPPGVISPWATMDTIVPDRKDFYSSNVVPDKTHEVGSYLAAQMSPSDQTLSSFASIVAQYGKGLPQEVEEIVRETIVQPKSEFLEFSAGLEKLLKEETETFPSKYESDTGNLSPSKLIGSTEEPRRATSECHPEELKETVEKAEAPLITESAFDAGFEKLLKEITEAPPYQPQVSVREETHEKESSQSEQTRFLGTVPHFYRAASQTSEMKDKSNGLESQVNQCDKMLGGDALVTDLLVDFCGSRSGVEIPRTPQLYVAHEIGTIKTVTPPEDRDSESGVAGGQGTLQEPGFGEASEAISVSRNRQPIPLLMNKENSTKTSKVELTLASPYMKQEKEEEKEGFSESDFSDGNTSSNAESWRNPSS|1|487|0;In isoform 11.|Missing|1|48|0;In isoform 12.|Missing|1|142|0;In isoform 2 and isoform 3.|Missing|1|558|0;In isoform 7.|Missing|1|569|0			Surface accessibility:44.4%;AF2 structural classification:Domain
1490	Q9HCM4	Band 4.1-like protein 5	EPB41L5	rkhAEKERLrea	18	23	0.579	-1	-1	0.164	0.538	84.793	0.588	HHHHHH	DDDDDD	0.856652	0.110833	0.779313	0.983787	0.0550602	0.250822	0.973756	0.0412542	0.350913	0.874948	0.163333	0.754118													AF2 structural classification:Domain
1491	Q9HCM7	Fibrosin-1-like protein	FBRSL1	pksVDAERVsal	753	758	0.82	-1	-1	0.547	0.812	40.447	0.812	------	------	0.584934	0.268714	0.500288	0.914504	0.194126	0.21116	0.79625	0.253225	0.64622	0.883228	0.198519	0.311553	Auts2|PF15336|587|790|0		Ubiquitylation||||Q9HCM7|751|751|-2				region of interest:Disordered|719|753|0
1492	Q9HCM7	Fibrosin-1-like protein	FBRSL1	qlgLGRERLgap	883	888	0.545	-1	-1	0.594	0.813	42.072	0.719	------	------	0.97785	0.0600078	0.0873129	0.97918	0.026664	0.0488065	0.846643	0.181257	0.343913	0.936362	0.160123	0.0951421							region of interest:Disordered|809|880|-3
1493	Q9HCU4	Cadherin EGF LAG seven-pass G-type receptor 2	CELSR2	llgPGAERLplh	2767	2772	0.83	-1	-1	0.701	0.845	28.438	0.862	------	------	0.0837125	0.0119597	0.982184	0.416409	0.20885	0.150206	0.324957	0.240943	0.139072	0.311513	0.0648081	0.352245							region of interest:Disordered|2688|2838|0	topological domain:Cytoplasmic|2613|2923|0
1494	Q9HCU4	Cadherin EGF LAG seven-pass G-type receptor 2	CELSR2	gngAPEERLren	2806	2811	0.921	-1	-1	0.657	0.853	34.388	0.868	------	------	0.868096	0.267232	0.514445	0.298262	0.23082	0.127281	0.955174	0.0636263	0.0249712	0.959182	0.161367	0.150783							region of interest:Disordered|2688|2838|0	topological domain:Cytoplasmic|2613|2923|0
1495	Q9HCU9	Breast cancer metastasis-suppressor 1	BRMS1	kekLFRERLsql	78	83	0.283	-1	-1	0.018	0.556	98.632	0.545	HHHHHH	cccccc	0.141418	0.00606631	1	0.0960715	0.253589	0.718364	0.252673	0.242692	0.645133	0.134812	0.132539	0.928896	Sds3|PF08598|61|180|0	SLiM|220740|51|90|0;SLiM|227847,227848,227849|54|75|-3;SLiM|227835,227836|58|75|-3;SLiM|227841,227842,227843|59|75|-3;SLiM|227844,227845,227846|59|76|-2;SLiM|227853,227854,227855|60|76|-2	Ubiquitylation||||Q9HCU9|75|75|-3	4AUV|2.00 A|X-ray|A:B:C:D:E:F:G:H|51|84|0;2XUS|1.91 A|X-ray|A:B|51|98|0			coiled-coil region|51|98|0		helix|55|93|0
1496	Q9HD40	O-phosphoseryl-tRNA(Sec) selenium transferase	SEPSECS	esfAAGERLvsp	7	12	0.297	-1	-1	0.085	0.497	92.898	0.503	HHHTTT	DDDDDD	0.59731	0.197886	0.698658	0.4922	0.281261	0.359016	0.690412	0.242483	0.257597	0.804708	0.21535	0.540648			Phosphorylation|CDK1,MAPK8||Phosphoserine|27155012,23312004,28355574,31819260|14|14|2	7L1T|2.25 A|X-ray|A|1|501|0;4ZDP|2.70 A|X-ray|A:B:C:D|1|501|0;4ZDO|2.65 A|X-ray|A:B:C:D|1|501|0;4ZDL|2.26 A|X-ray|A:B|1|501|0;3HL2|2.81 A|X-ray|A:B:C:D|1|501|0;8G9Z|2.07 A|X-ray|A:B:C:D|1|501|0;7MDL|2.32 A|X-ray|A:B:C:D|1|501|0	missense - Clinical significance:Pathogenic|S->L|rs1228958177|14|14|2;stop gained - Clinical significance:Pathogenic|S->*|RCV001226200|14|14|2		region of interest:Tetramerization|1|44|0		turn|10|12|0;helix|15|38|3	In isoform 3.|MNRESFAAGERLVSPAYVRQGCEARRSHEHLIRLLLEK->MQCDDLGSLQPPPPGFTPFACLSLPSSWDYRRPPPHP|1|38|0			AF2 structural classification:Domain
1497	Q9NP61	ADP-ribosylation factor GTPase-activating protein 3	ARFGAP3	etrARLERLsas	445	450	0.497	-1	-1	0.216	0.551	84.105	0.421	HHHHHT	#NAME?	0.373831	0.225072	0.703801	0.757502	0.182889	0.391352	0.976122	0.0780212	0.152379	0.734876	0.111071	0.632452			Phosphorylation|AURKB||Phosphoserine|25394399,26699800,27155012,25159151,26055452,28111955,28450419,26657352,27499020,31819260|451|451|1;Phosphorylation||||Q9NP61|443|443|-2;Phosphorylation|||Phosphoserine|25159151,28450419,27499020,25850435,31819260,18669648|453|453|3										Surface accessibility:42.15%
1498	Q9NP71	Carbohydrate-responsive element-binding protein	MLXIPL	llvPKAERLspp	596	601	0.839	-1	-1	0.631	0.869	34.71	0.911	------	------	0.0388031	0.134256	0.591361	0.0136887	0.163895	0.250191	0.25721	0.121751	0.294992	0.000741519	0.201056	0.601755			Phosphorylation|||Phosphoserine|Q9NP71|602|602|1				region of interest:Disordered|548|648|0			In isoform 5.|Missing|576|852|0
1499	Q9NP95	Fibroblast growth factor 20	FGF20	prpVDPERVpel	195	200	0.271	-1	-1	0.129	0.408	93.287	0.423	--GGG-	DDDDDD	0.400375	0.260812	0.560622	0.637575	0.283574	0.656807	0.0901476	0.156749	0.594593	0.829193	0.267866	0.791028				3F1R|2.50 A|X-ray|A:B|1|211|0					helix|197|199|0;strand|190|193|-2;helix|201|203|1				Surface accessibility:42.34%;AF2 structural classification:Domain
1500	Q9NPC3	E3 ubiquitin-protein ligase CCNB1IP1	CCNB1IP1	tyqVHQERLyqe	100	105	0.08	-1	-1	0.04	0.412	93.312	0.314	HHHHHH	DDDDDD	0.0994421	0.270148	0.765641	0.385179	0.202549	0.480423	0.353458	0.236248	0.369917	0.696564	0.15743	0.756823													Surface accessibility:31.42%;AF2 structural classification:Domain
1501	Q9NPE6	Sperm-associated antigen 4 protein	SPAG4	vraANSERVakl	236	241	0.154	-1	-1	0.104	0.548	93.693	0.608	HHHHHH	DDDDDD	0.276717	0.00742955	1	0.766046	0.126239	0.350048	0.869369	0.163874	0.214865	0.353156	0.00847977	1			Ubiquitylation||||Q9NPE6|243|243|2				coiled-coil region|197|244|0						AF2 structural classification:Domain
1502	Q9NPG1	Frizzled-3	FZD3	syrGMEERLphg	604	609	0.68	-1	-1	0.616	0.896	36.808	0.879	------	------	0.39835	0.0132178	0.99616	0.754565	0.13543	0.240133	0.899621	0.231778	0.526649	0.609031	0.234883	0.697401							compositionally biased region:Basic and acidic residues|587|601|-3;compositionally biased region:Basic and acidic residues|609|635|0;region of interest:Disordered|538|666|0	topological domain:Cytoplasmic|499|666|0
1503	Q9NPI1	Bromodomain-containing protein 7	BRD7	lqeAQNERLstr	559	564	0.743	-1	-1	0.136	0.473	91.847	0.401	HHHHHH	DDDDDD	0.00779789	0.0758097	0.939256	0.0165251	0.234713	0.686429	0.0263806	0.260737	0.578785	0.205009	0.0818315	0.945706				7Y8R|4.40 A|EM|S|1|651|0;7VDV|3.40 A|EM|T|1|651|0			coiled-coil region|536|567|0		helix|537|565|0				Surface accessibility:40.09%;AF2 structural classification:Domain
1504	Q9NPJ1	Molecular chaperone MKKS	MKKS	sepLTTERVrtt	17	22	0.254	-1	-1	0.144	0.428	83.122	0.373	GGSHHH	DDDDDD	0.637656	0.184275	0.771328	0.672714	0.250222	0.39341	0.632204	0.307442	0.43066	0.653598	0.218015	0.543					frameshift - Clinical significance:Pathogenic|P->|20301537,20301675,28359099|16|16|-1								Surface accessibility:37.33%;AF2 structural classification:Domain
1505	Q9NQA3	WAS protein family homolog 6	WASH6P	akyPAPERLqey	77	82	0.358	-1	-1	0.274	0.744	72.947	0.741	S--SS-	s--ss-	0.190441	0.282117	0.662077	0.192065	0.286315	0.338501	0.249802	0.3479	0.382704	0.344088	0.235263	0.780338	WASH_WAHD|PF11945|35|279|0						region of interest:WHD1|1|149|0
1506	Q9NQL9	Doublesex- and mab-3-related transcription factor 3	DMRT3	kpdLTEERLgdg	153	158	0.824	-1	-1	0.572	0.826	45.197	0.738	------	------	0.188187	0.0786812	0.840685	0.00158576	0.2069	0.292547	0.852053	0.0960861	0.158273	0.131654	0.109022	0.576777							compositionally biased region:Basic and acidic residues|155|181|0;region of interest:Disordered|155|191|0
1507	Q9NQS7	Inner centromere protein	INCENP	pdsPWRERVlap	276	281	0.609	-1	-1	0.605	0.838	46.028	0.789	TTSGGG	ssssss	0.25346	0.0703843	0.648852	0.858946	0.0342905	0.157804	0.882173	0.149061	0.105025	0.547731	0.101586	0.346386			Phosphorylation|||Phosphoserine|22067460,17081983,16565220,18669648,18220336|275|275|-1
1508	Q9NQS7	Inner centromere protein	INCENP	tekAKEERLaee	613	618	0.662	-1	-1	0.179	0.547	78.38	0.587	HHHHHH	CCCCCC	0.238746	0.319325	0.727199	0.62165	0.319705	0.405573	0.917378	0.167404	0.320425	0.721999	0.313251	0.531255							region of interest:SAH|531|765|0;region of interest:Disordered|607|640|0
1509	Q9NQW6	Anillin	ANLN	ntkAIQERLfkq	406	411	0.667	-1	-1	0.411	0.667	71.667	0.496	HHHHHH	ssssss	0.242099	0.114326	0.703867	0.0990954	0.258929	0.395049	0.0996249	0.264729	0.4279	0.175785	0.235634	0.633996			Ubiquitylation||||Q9NQW6|413|413|2;Sumoylation||||Q9NQW6|413|413|2;Phosphorylation||||Q9NQW6|404|404|-2				region of interest:Interaction with F-actin|231|676|0						Surface accessibility:49.56%
1510	Q9NQZ2	Something about silencing protein 10	UTP3	hghPVIERLvty	296	301	0.301	-1	-1	0.137	0.422	88.663	0.348	HHHHHH	DDDDDD	0.0836971	0.210695	0.900223	0.0281058	0.245682	0.726536	0.00739315	0.212045	0.623924	0.0884896	0.0694693	0.955232	Sas10_Utp3|PF04000|231|310|0			7MQA|2.70 A|EM|NB|1|479|0;7MQ9|3.87 A|EM|NB|1|479|0;7MQ8|3.60 A|EM|NB|1|479|0									Surface accessibility:34.84%;AF2 structural classification:Domain
1511	Q9NR19	Acetyl-coenzyme A synthetase, cytoplasmic	ACSS2	mgLPEERVrsg	3	8	0.691	-1	-1	0.715	0.902	28.05	0.876	------	------	0.64295	0.231464	0.3735	0.63348	0.11879	0.0750153	0.92199	0.0765034	0.0232987	0.28335	0.300398	0.224773			Phosphorylation||||24532841,25394399,24247654,28355574,31819260|10|10|2				region of interest:Disordered|1|41|0
1512	Q9NR81	Rho guanine nucleotide exchange factor 3	ARHGEF3	evsLDCERMeqt	504	509	0.507	-1	-1	0.58	0.871	39.673	0.848	------	------	0.341395	0.0664528	0.445809	0.889201	0.0966475	0.138316	0.66422	0.0824859	0.163504	0.567838	0.318496	0.321584							region of interest:Disordered|464|526|0;compositionally biased region:Polar residues|509|526|0
1513	Q9NRC6	Spectrin beta chain, non-erythrocytic 5	SPTBN5	qqrVVQERLreq	1703	1708	0.439	-1	-1	0.229	0.439	80.93	0.346	HHHHHH	------	0.67804	0.139833	0.608827	0.759448	0.147453	0.282791	0.764202	0.21439	0.231009	0.855328	0.14732	0.429837	Spectrin|PF00435|1628|1727|0												Surface accessibility:34.58%
1514	Q9NRC6	Spectrin beta chain, non-erythrocytic 5	SPTBN5	keaALRERLktl	2107	2112	0.487	-1	-1	0.26	0.537	74.587	0.414	HHHHHT	------	0.541815	0.330106	0.544392	0.884696	0.19634	0.229812	0.910278	0.164339	0.202028	0.711449	0.277132	0.425319	Spectrin|PF00435|2051|2146|0												Surface accessibility:41.42%
1515	Q9NRC6	Spectrin beta chain, non-erythrocytic 5	SPTBN5	aseAIQERLeel	2757	2762	0.416	-1	-1	0.292	0.423	70.937	0.354	HHHHHH	------	0.293965	0.274249	0.707149	0.336846	0.240951	0.371997	0.4376	0.30587	0.366965	0.347218	0.250191	0.582273	Spectrin|PF00435|2683|2784|0		Phosphorylation||||Q9NRC6|2755|2755|-2										Surface accessibility:35.42%
1516	Q9NRC6	Spectrin beta chain, non-erythrocytic 5	SPTBN5	ltgARCERLrgr	3594	3599	0.409	-1	-1	0.251	0.401	80.447	0.327	-EEEE-	------	0.0823366	0.124694	0.41007	0.322263	0.234243	0.323911	0.183501	0.205516	0.480294	0.253554	0.0820836	0.411968	PH|Q9NRC6|3533|3641|0;PH|PF00169|3549|3638|0												Surface accessibility:32.69%
1517	Q9NRH1	Protein YAE1 homolog	YAE1	ideAKDERLcen	155	160	0.402	-1	-1	0.633	0.868	33.977	0.912	------	LLLLLL	0.82417	0.17616	0.45125	0.932341	0.086649	0.174624	0.9167	0.157222	0.0801601	0.831625	0.149962	0.291923										In isoform 2.|SALLSWCHLHNNNSTLINKINNLLDAVGQCEEYVLKHLKSITPPSHVVDLLDSIEDMDLCHVVPAEKKIDEAKDERLCENNAEFNKNCSKSHSGIDCSYVECCRTQEHAHSENPSPTWILEQT->RNSTDWSLLGLRAPLRSPEVGTQLLPRPLPVPGHMASGATPKQPTELEATLLSLVPQSGRATPRFPARLRAPGPGTPSHRRRFRRKPHRDPAAACPAWPPEAPSNSETHFSTYNRIIIRGGHI|84|206|0
1518	Q9NRL2	Bromodomain adjacent to zinc finger domain protein 1A	BAZ1A	kkiVEEERLkkk	356	361	0.464	-1	-1	0.275	0.604	73.065	0.567	HHHHHH	DDLDDD	0.587077	0.151986	0.944859	0.971911	0.151374	0.221211	0.307006	0.278868	0.167718	0.958831	0.169488	0.485983							coiled-coil region|306|397|0						AF2 structural classification:Domain
1519	Q9NRN5	Olfactomedin-like protein 3	OLFML3	rlaALEERLaqc	36	41	0.461	-1	-1	0.061	0.563	95.642	0.601	HHHHHH	CCCCCC	0.10613	0.258727	0.928808	0.444808	0.209887	0.500788	0.274007	0.255282	0.575913	0.415953	0.299291	0.503715							coiled-coil region|25|101|0			In isoform 2.|GQQHHLVEYMERRLAALE->MAQWHCSQRTQAGGHGVG|21|38|0			Localisation:Secreted
1520	Q9NRR5	Ubiquilin-4	UBQLN4	dinAAIERLlgs	590	595	0.431	-1	-1	0.168	0.415	87.578	0.299	HHHHHH	DDDDDD	0.357916	0.254352	0.780742	0.33282	0.124619	0.84842	0.342127	0.0911003	0.620838	0.453659	0.147762	0.85287	UBA|PF00627|560|595|0;UBA|Q9NRR5|553|598|0									In isoform 2.|Missing|227|601|0			Surface accessibility:29.93%;AF2 structural classification:Domain
1521	Q9NS40	Potassium voltage-gated channel subfamily H member 7	KCNH7	enaATPERVnpi	139	144	0.508	-1	-1	0.549	0.736	31.687	0.882	------	------	0.939338	0.0798537	0.385988	0.626351	0.298581	0.128494	0.764847	0.203607	0.120396	0.449863	0.33454	0.373694	PAC|Q9NS40|92|144|0							topological domain:Cytoplasmic|1|412|0
1522	Q9NS69	Mitochondrial import receptor subunit TOM22 homolog	TOMM22	lteMFPERVrsa	54	59	0.315	-1	-1	0.135	0.574	83.208	0.678	HS-HHH	DDDDDD	0.490002	0.249198	0.625289	0.333968	0.270314	0.528797	0.158258	0.270728	0.562503	0.851426	0.292432	0.456558	Tom22|PF04281|26|117|0			7VDD|3.74 A|EM|C:H|1|142|0;7VD2|2.53 A|EM|C:H|1|142|0;7VC4|3.74 A|EM|C:H|1|142|0;7VBY|2.54 A|EM|C:H|1|142|0;7CP9|3.00 A|EM|G:H|1|142|0;7CK6|3.40 A|EM|C:D|1|142|0				topological domain:Cytoplasmic|2|83|0	helix|45|54|0;strand|55|58|0				AF2 structural classification:Domain
1523	Q9NS73	MAP3K12-binding inhibitory protein 1	MBIP	gnqAVEERLqni	247	252	0.433	-1	-1	0.305	0.541	83.848	0.331	HHHHHH	DDDDDD	0.0970596	0.220353	0.803649	0.0223513	0.242421	0.785721	0.0107526	0.156019	0.758631	0.300799	0.109077	0.955193							region of interest:Interaction with MAP3K12|172|344|0						Surface accessibility:33.08%;AF2 structural classification:Domain
1524	Q9NS82	Asc-type amino acid transporter 1	SLC7A10	tvpGASERValk	29	34	0.3	-1	-1	0.455	0.701	34.437	0.876	------	------	0.438998	0.197928	0.590066	0.0988887	0.136329	0.349496	0.913905	0.0961322	0.131875	0.0135359	0.154421	0.530887							region of interest:Disordered|1|28|-1
1525	Q9NS93	Transmembrane 7 superfamily member 3	TM7SF3	hipPLRERLygr	540	545	0.163	-1	-1	0.317	0.605	76.217	0.607	-HHHHH	#NAME?	0.455413	0.158729	0.923587	0.850994	0.133103	0.214489	0.793256	0.160317	0.294238	0.612638	0.191162	0.688283			Phosphorylation||||Q9NS93|546|546|1										Localisation:Secreted
1526	Q9NSC2	Sal-like protein 1	SALL1	gltGNLERLqns	1280	1285	0.71	-1	-1	0.659	0.826	33.955	0.723	------	------	0.945074	0.153289	0.204583	0.956881	0.17268	0.098232	0.377951	0.221141	0.298717	0.227042	0.374524	0.427445
1527	Q9NSC5	Homer protein homolog 3	HOMER3	aqrAEAERLrqr	222	227	0.569	-1	-1	0.093	0.543	94.31	0.477	HHHHHH	CCCCCC	0.29765	0.225547	0.514149	0.344221	0.271199	0.398291	0.646221	0.153256	0.272151	0.354332	0.255012	0.563457							coiled-coil region|191|243|0			In isoform 4.|Missing|122|361|0;In isoform 3.|Missing|146|361|0			Surface accessibility:47.75%
1528	Q9NSG2	FIGNL1-interacting regulator of recombination and mitosis	FIRRM	teaAKVERVkqe	758	763	0.3	-1	-1	0.268	0.487	86.695	0.277	HHHHHH	DDDDDD	0.217947	0.160263	0.792159	0.55153	0.247027	0.317976	0.129465	0.281706	0.467796	0.42352	0.231756	0.617988			Ubiquitylation||||Q9NSG2|759|759|0										Surface accessibility:27.68%;AF2 structural classification:Domain
1529	Q9NSG2	FIGNL1-interacting regulator of recombination and mitosis	FIRRM	emeALQERMdkl	837	842	0.276	-1	-1	0.181	0.605	87.543	0.541	HHHHHH	DDDDDD	0.684046	0.224299	0.37908	0.92478	0.166333	0.125113	0.930928	0.0489364	0.144615	0.971024	0.107909	0.175694													AF2 structural classification:Domain
1530	Q9NSV4	Protein diaphanous homolog 3	DIAPH3	kelAERERLerq	1035	1040	0.512	-1	-1	0.355	0.506	68.275	0.525	HHHHHH	DllDLL	0.395541	0.342638	0.723135	0.638913	0.20218	0.420386	0.810614	0.106656	0.237807	0.516267	0.375172	0.679486	FH2|Q9NSV4|636|1034|-1		Ubiquitylation||||Q9NSV4|1032|1032|-3				coiled-coil region|1013|1056|0			In isoform 2.|Missing|957|1193|0			AF2 structural classification:Domain
1531	Q9NT22	EMILIN-3	EMILIN3	gpgLFGERLerl	178	183	0.642	-1	-1	0.427	0.704	61.242	0.632	SHHHHH	ssssss	0.150366	0.0306972	0.890504	0.0458078	0.222588	0.717525	0.0182217	0.24159	0.790239	0.0962453	0.213591	0.683699							region of interest:Disordered|132|179|0			In isoform 2.|Missing|1|394|0
1532	Q9NT22	EMILIN-3	EMILIN3	fgtMLEERVqsl	469	474	0.357	-1	-1	0.436	0.618	70.79	0.571	HHHHHH	ssssss	0.508321	0.216987	0.656883	0.940416	0.0583568	0.243183	0.916685	0.140727	0.145164	0.933464	0.0752684	0.291503							coiled-coil region|467|491|0
1533	Q9NU22	Midasin	MDN1	edyAGFERLqsg	4544	4549	0.356	-1	-1	0.353	0.503	52.923	0.493	-SSTTS	------	0.461318	0.124301	0.791476	0.49799	0.231681	0.212039	0.495171	0.255517	0.107543	0.461066	0.19286	0.472019			Phosphorylation||||Q9NU22|4543|4543|-1				region of interest:Linker|2418|4691|0						Surface accessibility:49.29%
1534	Q9NUG6	p53 and DNA damage-regulated protein 1	PDRG1	mlsPEAERVlry	4	9	0.212	-1	-1	0.053	0.514	95.285	0.595	HHHHHH	DDDDDD	0.90917	0.160728	0.588623	0.987159	0.110481	0.192727	0.975289	0.120968	0.225358	0.894449	0.221016	0.393988			Phosphorylation||||Q9NUG6|3|3|-1										AF2 structural classification:Domain
1535	Q9NUQ3	Gamma-taxilin	TXLNG	alqIKLERLekl	429	434	0.273	-1	-1	0.23	0.566	77.76	0.582	HHHHHH	CCCCCC	0.504178	0.150592	0.914761	0.38931	0.257787	0.420596	0.166181	0.270779	0.383736	0.61034	0.31851	0.758032	Taxilin|PF09728|137|444|0						coiled-coil region|153|464|0
1536	Q9NVF7	F-box only protein 28	FBXO28	maaAAEERMaee	4	9	0.802	-1	-1	0.576	0.925	44.833	0.913	------	------	0.513257	0.079279	0.233332	0.0252757	0.25806	0.125047	0.0836387	0.25721	0.0916654	0.00660392	0.207393	0.356587							region of interest:Disordered|1|56|0
1537	Q9NVK5	FGFR1 oncogene partner 2	FGFR1OP2	dakALVERLrdh	14	19	0.451	-1	-1	0.062	0.578	97.193	0.475	HHHHHH	CCCCCC	0.547099	0.341708	0.585153	0.18499	0.392782	0.446972	0.117106	0.429739	0.492336	0.527529	0.355534	0.705445	SIKE|PF05769|2|130|0		Ubiquitylation||||Q9NVK5|13|13|-1				coiled-coil region|5|104|0						Surface accessibility:47.52%
1538	Q9NVR5	Protein kintoun	DNAAF2	paaAGEERVpkp	427	432	0.949	-1	-1	0.648	0.88	33.038	0.874	------	------	0.0657581	0.261592	0.450026	0.00980892	0.194474	0.11823	0.983852	0.00834659	0.0164333	0.405456	0.170136	0.169096							region of interest:Disordered|363|515|0
1539	Q9NVR5	Protein kintoun	DNAAF2	qlqGKEERVnee	681	686	0.698	-1	-1	0.638	0.851	32.438	0.88	------	------	0.987468	0.0383861	0.387167	0.963842	0.0642274	0.0903132	0.122911	0.244633	0.138142	0.904483	0.14501	0.20956
1540	Q9NVS9	Pyridoxine-5'-phosphate oxidase	PNPO	eedWLYERLap	254	259	0.418	-1	-1	0.076	0.443	97.237	0.174	EEEEE-	DDDDDD	0.0453844	0.1614	0.910743	0.0116114	0.0997084	0.861981	0.00450419	0.157611	0.788221	0.0354019	0.22168	0.864333	PNP_phzG_C|PF10590|206|261|0			6H00|1.66 A|X-ray|A|1|261|0;3HY8|2.50 A|X-ray|A|1|261|0;1NRG|1.95 A|X-ray|A|1|261|0		mutagenesis site:Loss of catalytic activity.||238|261|0			strand|254|258|0	In isoform 2.|Missing|70|261|0			Surface accessibility:17.45%;AF2 structural classification:Domain
1541	Q9NW08	DNA-directed RNA polymerase III subunit RPC2	POLR3B	asmLLLERLmis	1063	1068	0.03	-1	-1	0.055	0.41	94.35	0.359	HHHIII	DDDDDD	0.434253	0.00074703	1	0.256526	0.20091	0.831474	0.121418	0.254804	0.705953	0.597472	0.00183201	0.946175	RNA_pol_Rpb2_7|PF04560|1043|1128|0			7AEA|3.40 A|EM|B|1|1133|0;7AE3|3.10 A|EM|B|1|1133|0;7AE1|2.80 A|EM|B|1|1133|0;7A6H|3.30 A|EM|B|1|1133|0;7FJI|3.60 A|EM|B|1|1133|0;7DU2|3.35 A|EM|B|1|1133|0;7DN3|3.50 A|EM|B|1|1133|0;7D59|3.10 A|EM|B|1|1133|0;7D58|2.90 A|EM|B|1|1133|0;7AST|4.00 A|EM|M|1|1133|0;8IUH|3.40 A|EM|B|1|1133|0;8IUE|4.10 A|EM|B|1|1133|0;8ITY|3.90 A|EM|B|1|1133|0;7FJJ|3.60 A|EM|B|1|1133|0					turn|1069|1072|1;helix|1061|1068|0				Surface accessibility:35.88%;AF2 structural classification:Domain
1542	Q9NWB6	Arginine and glutamate-rich protein 1	ARGLU1	qrkIHEERMkle	233	238	0.522	-1	-1	0.059	0.561	94.395	0.557	HHHHHH	CCCCCC	0.526988	0.0142095	0.696234	0.615645	0.320579	0.553183	0.612709	0.19877	0.537715	0.0601746	0.00310602	1	ARGLU|PF15346|119|269|0						compositionally biased region:Basic and acidic residues|238|258|0;region of interest:Disordered|238|273|0			In isoform 2 and isoform 3.|EEERAKREELERILEENNRKIAEAQAKLAEEQLRIVEEQRKIHEERMKLEQERQRQQKEEQKIILGKGKSRPKLSFSLKTQD->VTLGRLESRDSPWQNFQCWVLPPAQFRKRWNTDYLIPFSSKLNIAAKVNFLAYSEVLTDNLKVGSFYKTYSRILFDLMELAI|192|273|0
1543	Q9NWB7	Intraflagellar transport protein 57 homolog	IFT57	ewsLEVERVlpq	241	246	0.311	-1	-1	0.261	0.651	86.182	0.455	HHHHHH	------	0.0769843	0.0138487	0.935487	0.00486909	0.0393535	0.874817	0.00326759	0.0976441	0.871145	0.0293877	0.0472316	0.833539	IFT57|PF10498|44|401|0												Surface accessibility:45.46%
1544	Q9NWH9	SAFB-like transcription modulator	SLTM	ehlVRFERLrra	620	625	0.393	-1	-1	0.112	0.563	92.033	0.564	HHHHHH	CCCCCC	0.307512	0.266828	0.832542	0.564146	0.290972	0.25113	0.288499	0.309363	0.28324	0.766204	0.289758	0.601871							coiled-coil region|609|728|0
1545	Q9NWH9	SAFB-like transcription modulator	SLTM	rqkLERERMere	674	679	0.382	-1	-1	0.27	0.563	69.853	0.558	HHHHHH	CCCCCC	0.243063	0.00714431	1	0.348837	0.275842	0.505133	0.614963	0.207445	0.366056	0.39356	0.245947	0.926775							coiled-coil region|609|728|0
1546	Q9NWH9	SAFB-like transcription modulator	SLTM	rerMERERLere	679	684	0.388	-1	-1	0.265	0.568	63.232	0.562	HHHHHH	CCCCCC	0.490736	0.25314	0.9257	0.502051	0.329482	0.490426	0.743439	0.173483	0.346166	0.656626	0.260357	0.89349							coiled-coil region|609|728|0
1547	Q9NWN3	F-box only protein 34	FBXO34	kakVQVERMrev	162	167	0.447	-1	-1	0.586	0.846	48.44	0.722	SHHHHT	ssssss	0.581918	0.245779	0.47998	0.932865	0.133872	0.32613	0.853738	0.256104	0.293118	0.830888	0.208123	0.350652
1548	Q9NWQ4	G patch domain-containing protein 2-like	GPATCH2L	sktGRKERMece	198	203	0.557	-1	-1	0.549	0.84	44.808	0.858	------	------	0.510033	0.30566	0.836844	0.925991	0.143752	0.175787	0.732992	0.191606	0.294881	0.731453	0.185368	0.540288			Sumoylation|||cross-link:Glycyl lysine isopeptide (Lys-Gly) (interchain with G-Cter in SUMO2)|Q9NWQ4|196|196|-2;Ubiquitylation||||Q9NWQ4|196|196|-2				region of interest:Disordered|198|247|0;compositionally biased region:Basic and acidic residues|198|216|0
1549	Q9NWZ8	Gem-associated protein 8	GEMIN8	qqqLDAERLdsy	163	168	0.616	-1	-1	0.229	0.6	79.905	0.537	HHHHHH	ssssss	0.809119	0.17577	0.62638	0.974255	0.0710886	0.253331	0.98418	0.10641	0.267717	0.951827	0.139441	0.550416	GEMIN8|PF15348|14|242|0		Phosphorylation||||Q9NWZ8|171|171|3;Phosphorylation||||23312004,31819260|170|170|2				coiled-coil region|135|168|0
1550	Q9NX40	OCIA domain-containing protein 1	OCIAD1	svrPMHERVpkk	224	229	0.764	-1	-1	0.376	0.72	42.738	0.834	-S----	-s----	0.797573	0.196587	0.664237	0.951245	0.0819773	0.237851	0.928774	0.116354	0.206505	0.979106	0.084739	0.326944							region of interest:Disordered|169|245|0;compositionally biased region:Basic and acidic residues|221|245|0			In isoform 2 and isoform 3.|Missing|188|245|0;In isoform 4.|Missing|183|233|0
1551	Q9NX55	Huntingtin-interacting protein K	HYPK	sgaADLERVtdy	33	38	0.728	-1	-1	-1	-1	-1	-1			0.0115716	0.00236159	1	0.0234424	0.191034	0.75831	0.122712	0.105754	0.534043	1	1	-1			Phosphorylation|||Phosphoserine|Q9NX55|30|30|-3;Phosphorylation||||Q9NX55|39|39|1;Phosphorylation||||Q9NX55|41|41|3	6C95|3.15 A|X-ray|D|27|121|0;6PW9|4.03 A|EM|D|1|121|0		mutagenesis site:Reduces ability to inhibit NAA10-NAA15 complex-mediated N-terminal acetylation, which results in increased N-terminal acetylation: when associated with A-35.|V->A|38|38|0;mutagenesis site:Reduces ability to inhibit NAA10-NAA15 complex-mediated N-terminal acetylation, which results in increased N-terminal acetylation: when associated with A-38.|L->A|35|35|0	region of interest:Disordered|1|75|0;compositionally biased region:Basic and acidic residues|13|47|0		turn|30|35|0;helix|36|39|0
1552	Q9NXB0	Tectonic-like complex member MKS1	MKS1	vpsFLVERManv	154	159	0.433	-1	-1	0.396	0.631	71.792	0.557	HHHHHH	LLLLLL	0.206792	0.249401	0.676734	0.132632	0.16516	0.356201	0.163558	0.146058	0.355772	0.0638108	0.205795	0.81456					missense - Clinical significance:Pathogenic|R->*|20301500,21368913,21448235|158|158|0;missense - Clinical significance:Pathogenic|S->*|20301500,21448235|153|153|-1
1553	Q9NXB0	Tectonic-like complex member MKS1	MKS1	pgsFKGERLsrf	468	473	0.214	-1	-1	0.18	0.476	76.125	0.661	--SS--	DDDDDD	0.53548	0.223698	0.6716	0.649308	0.252096	0.389442	0.381425	0.25537	0.524257	0.22916	0.247867	0.875947	B9-C2|PF07162|313|493|0		Ubiquitylation||||Q9NXB0|469|469|0		frameshift - Clinical significance:Pathogenic|P->|20301500,20301537,21368913,21448235|465|465|-3					In isoform 2.|ERLSRFGLRTETTGTVTFRLHCLQQSRAFMESSSLQKRMRSVLDRLEGFSQQSSIHNVLEAFRRARRRMQEARESLPQDLVSPSGTLVS->LSSSKTKEGRKVDGERVLNPQPVSLSLFPGKPHSTAWGLLRLRYELFLSK|471|559|0			AF2 structural classification:Domain
1554	Q9NY12	H/ACA ribonucleoprotein complex subunit 1	GAR1	qdqGPPERVvll	65	70	0.477	-1	-1	0.297	0.563	66.013	0.534	-S-S--	#NAME?	0.68041	0.297631	0.61196	0.0572474	0.297321	0.629531	0.341299	0.329314	0.433835	0.528967	0.25153	0.655497	Gar1|PF04410|70|158|0			7V9A|3.94 A|EM|D:H|1|217|0;7TRC|3.30 A|EM|D:H|1|217|0;7BGB|3.39 A|EM|D:H|1|217|0			region of interest:Disordered|1|65|0		strand|71|79|1				AF2 structural classification:Domain
1555	Q9NY27	Serine/threonine-protein phosphatase 4 regulatory subunit 2	PPP4R2	MDVERLqea	1	6	0.275	-1	-1	0.081	0.442	91.11	0.457	--HHHH	#NAME?	0.959849	0.114744	0.779727	0.807825	0.20774	0.242061	0.935411	0.106941	0.17296	0.920748	0.262375	0.347893	PPP4R2|PF09184|7|310|1									In isoform 3.|Missing|1|56|0			Surface accessibility:45.7%;AF2 structural classification:Domain
1556	Q9NY61	Protein AATF	AATF	hilMDKERLlrr	401	406	0.404	-1	-1	0.136	0.408	90.472	0.589	TTHHHH	DDDDDD	0.322782	0.306802	0.825423	0.126287	0.345659	0.606067	0.0379689	0.306499	0.42759	0.210737	0.267946	0.859854			Ubiquitylation||||Q9NY61|403|403|0	7MQ9|3.87 A|EM|NN|1|560|0;7MQ8|3.60 A|EM|NN|1|560|0			region of interest:RB1 and SP1 binding|373|472|0						AF2 structural classification:Domain
1557	Q9NYA3	Golgin subfamily A member 6A	GOLGA6A	ihkAQMERLeti	119	124	0.504	-1	-1	0.032	0.519	97.233	0.493	HHHHHH	CCCCCC	0.761049	0.229129	0.193388	0.730806	0.209225	0.130066	1	0	0	1	0	0							coiled-coil region|14|611|0						Surface accessibility:49.28%
1558	Q9NYF8	Bcl-2-associated transcription factor 1	BCLAF1	trlAGEERVfke	669	674	0.706	-1	-1	0.505	0.792	40.778	0.868	-S----	-s----	0.780368	0.229758	0.931042	0.993861	0.0589492	0.141182	0.995816	0.0344216	0.0773391	0.996447	0.0266592	0.111961	THRAP3_BCLAF1|PF15440|108|761|0		Sumoylation|||cross-link:Glycyl lysine isopeptide (Lys-Gly) (interchain with G-Cter in SUMO2)|Q9NYF8|676|676|2				region of interest:Disordered|637|796|0;compositionally biased region:Basic and acidic residues|637|750|0
1559	Q9NYJ8	TGF-beta-activated kinase 1 and MAP3K7-binding protein 2	TAB2	hqkARMERLqre	542	547	0.432	-1	-1	0.028	0.527	98.383	0.469	HHHHHH	CCCCCC	0.161093	0.354705	0.597462	0.0305258	0.183864	0.638992	0.0842787	0.0874765	0.657581	0.205601	0.0413295	0.962741							coiled-coil region|532|619|0			In isoform 2.|Missing|537|693|0			Surface accessibility:46.91%
1560	Q9NYQ6	Cadherin EGF LAG seven-pass G-type receptor 1	CELSR1	tieGEEERVsyy	275	280	0.36	-1	-1	0.218	0.411	64.473	0.581	T----E	------	0.81344	0.155459	0.407086	0.867348	0.0919651	0.21763	0.807855	0.136372	0.253368	0.663697	0.202415	0.439039	Cadherin|PF00028|250|343|0;Cadherin 1|Q9NYQ6|246|353|0		Phosphorylation||||Q9NYQ6|282|282|2;Phosphorylation||||Q9NYQ6|281|281|1;Phosphorylation||||Q9NYQ6|283|283|3					topological domain:Extracellular|22|2469|0					Topology:Extracellular
1561	Q9NYQ7	Cadherin EGF LAG seven-pass G-type receptor 3	CELSR3	craAQSERLlth	2931	2936	0.603	-1	-1	0.712	0.836	28.213	0.78	------	------	0.397315	0.00252844	0.46405	0.764393	0.118465	0.181991	0.879377	0.0894538	0.146875	0.39877	0.209896	0.529834								topological domain:Cytoplasmic|2775|3312|0
1562	Q9NYQ7	Cadherin EGF LAG seven-pass G-type receptor 3	CELSR3	rrqLSRERLeea	3080	3085	0.564	-1	-1	0.672	0.882	31.448	0.926	S-----	------	0.394221	0.329944	0.355432	0.667599	0.22175	0.0985647	0.109273	0.284879	0.122768	0.83669	0.165804	0.269061			Phosphorylation||||Q9NYQ7|3081|3081|0				region of interest:Disordered|3086|3243|1	topological domain:Cytoplasmic|2775|3312|0
1563	Q9NYV6	RNA polymerase I-specific transcription initiation factor RRN3	RRN3	etkAGPERLdqm	298	303	0.62	-1	-1	0.365	0.556	52.595	0.617	--HHHH	LLLLLL	0.838153	0.190244	0.429903	0.956476	0.0261716	0.0657278	0.939946	0.078149	0.0694425	0.968636	0.0684279	0.187219	RRN3|PF05327|55|584|0			7OBA|3.10 A|EM|O|1|651|0						In isoform 2.|DEDEETEHETKAGPERLDQ->VSSLLMKVEMKFIIKGGNS|287|305|0;In isoform 2.|Missing|306|651|3
1564	Q9NYY8	FAST kinase domain-containing protein 2, mitochondrial	FASTKD2	ltaLRIERLlya	101	106	0.051	-1	-1	0.754	0.833	23.372	0.847	------	------	0.432808	0.330907	0.379757	0.593635	0.20149	0.196187	0.769463	0.148809	0.140243	0.649988	0.200289	0.183576
1565	Q9NZ08	Endoplasmic reticulum aminopeptidase 1	ERAP1	lrkGAGERLsee	110	115	0.415	-1	-1	0.072	0.419	77.188	0.711	SSGGG-	DDDDDD	0.975943	0.114057	0.523552	0.975688	0.11366	0.137516	0.967509	0.0760069	0.0565931	0.995097	0.0595361	0.22505	Peptidase_M1_N|PF17900|60|246|0			6MGQ|2.92 A|X-ray|A:B:C|33|939|0;2YD0|2.70 A|X-ray|A|46|940|0;6RYF|1.72 A|X-ray|A|46|938|0;3QNF|3.00 A|X-ray|A:B:C|1|941|0;6T6R|1.67 A|X-ray|A|1|941|0;6RQX|1.68 A|X-ray|A|1|938|0;7Z28|1.55 A|X-ray|A|45|936|0;3MDJ|2.95 A|X-ray|A:B:C|37|939|0				topological domain:Lumenal|22|941|0	strand|101|114|0;strand|117|119|2				Topology:Lumenal;AF2 structural classification:Domain
1566	Q9NZ42	Gamma-secretase subunit PEN-2	PSENEN	MNLERVsne	1	6	0.089	-1	-1	0.129	0.409	74.147	0.531	--GGGS	#NAME?	0.471944	0.0214018	1	0.358817	0.287943	0.50178	0.976251	0.107908	0.227885	0.513965	0.189064	0.942556	PEN-2|PF10251|7|99|1			7D8X|2.60 A|EM|D|2|101|0;7C9I|3.10 A|EM|D|2|101|0;6LR4|3.00 A|EM|D|2|101|0;6LQG|3.10 A|EM|D|2|101|0;5FN5|4.30 A|EM|D|1|101|0;5FN4|4.00 A|EM|D|1|101|0;5FN3|4.10 A|EM|D|1|101|0;5FN2|4.20 A|EM|D|1|101|0;5A63|3.40 A|EM|D|1|101|0;7Y5Z|3.40 A|EM|D|1|101|0;7Y5X|3.00 A|EM|D|1|101|0;7Y5T|2.90 A|EM|D|1|101|0;6IYC|2.60 A|EM|D|1|101|0;6IDF|2.70 A|EM|D|1|101|0				topological domain:Cytoplasmic|1|17|0	helix|8|20|2;strand|4|6|0				AF2 structural classification:Domain
1567	Q9NZ56	Formin-2	FMN2	nklLLQERVkea	1683	1688	0.299	-1	-1	0.104	0.419	89.598	0.362	HHHHHH	DDDDDD	0.558385	0.258211	0.491813	0.655047	0.245717	0.41887	0.435958	0.277411	0.303194	0.864922	0.295756	0.487645	FH2|Q9NZ56|1283|1698|0						coiled-coil region|1677|1699|0						Surface accessibility:36.15%;AF2 structural classification:Domain
1568	Q9NZ71	Regulator of telomere elongation helicase 1	RTEL1	ppgPQEERLavp	1148	1153	0.848	-1	-1	0.582	0.794	32.633	0.918	------	------	0.916416	0.211031	0.194549	0.954955	0.113903	0.0285867	0.377071	0.286413	0.0415585	0.861834	0.188858	0.118323							region of interest:Disordered|1132|1151|0			In isoform 8.|GRTAPDPKLTVSTAAAQQLDPQEHLNQGRPHLSPRPPPTGDPGSQPQWGSGVPRAGKQGQHAVSAYLADARRALGSAGCSQLLAALTAYKQDDDLDKVLAVLAALTTAKPEDFPLLHRFSMFVRPHHKQRFSQTCTDLTGRPYPGMEPPGPQEERLAVPPVLTHRAPQPGPSRSEKTGKTQSKISSFLRQRPAGTVGAGGEDAGPSQSSGPPHGPAASEWGL->ERRRIPS|998|1219|0;In isoform 4.|Missing|1024|1219|0
1569	Q9NZ72	Stathmin-3	STMN3	hlaALRERLrek	153	158	0.57	-1	-1	0.02	0.531	98.247	0.497	HHHHHH	CCCCCC	0.120697	0.0030454	1	0.15121	0.17949	0.531944	0.109393	0.277636	0.564599	0.277794	0.226606	0.874014	Stathmin|PF00836|39|174|0;SLD|Q9NZ72|38|180|0						coiled-coil region|75|179|0						Surface accessibility:49.75%
1570	Q9NZL3	Zinc finger protein 224	ZNF224	pclLKHERLhsg	472	477	0.233	-1	-1	0.121	0.448	87.983	0.369	HHHHHH	DDDDDD	0.878229	0.228931	0.382856	0.978517	0.164305	0.17273	0.684559	0.273532	0.378936	0.962845	0.18314	0.172028	zf-C2H2|PF00096|456|478|0		Sumoylation|||cross-link:Glycyl lysine isopeptide (Lys-Gly) (interchain with G-Cter in SUMO2)|Q9NZL3|473|473|0	2YTH||NMR|A|479|511|2;2EQ4||NMR|A|451|483|0					strand|480|482|3;helix|468|477|0				Surface accessibility:36.9%;AF2 structural classification:Domain
1571	Q9P086	Mediator of RNA polymerase II transcription subunit 11	MED11	tysLANERLral	6	11	0.288	-1	-1	0.158	0.473	83.388	0.421	HHHHHH	DDDDDD	0.570533	0.25646	0.302355	0.298046	0.244466	0.429793	0.597071	0.226756	0.386375	0.182757	0.288596	0.448612	Med11|PF10280|8|113|0			8GXS|4.16 A|EM|k|1|117|0;8GXQ|5.04 A|EM|k|1|117|0;7NVR|4.50 A|EM|c|1|117|0;7LBM|4.80 A|EM|i|1|117|0;7ENJ|4.40 A|EM|K|1|117|0;7ENC|4.13 A|EM|k|1|117|0;7ENA|4.07 A|EM|k|1|117|0;7EMF|3.50 A|EM|K|1|117|0					helix|7|34|0				Surface accessibility:42.09%;AF2 structural classification:Domain
1572	Q9P0L9	Polycystin-2-like protein 1	PKD2L1	rlrLRKERVsdv	597	602	0.135	-1	-1	0.257	0.405	78.702	0.355	HHHHHH	DDDDDD	0.585781	0.233259	0.851738	0.923906	0.0850051	0.215709	0.832852	0.154049	0.291167	0.697868	0.267357	0.620098				6DU8|3.11 A|EM|A:B:C:D|1|805|0		mutagenesis site:Increased channel activity.|R->Q|594|594|-3;mutagenesis site:Increased channel activity.|R->Q|596|596|-1;mutagenesis site:Mildly increased channel activity.|R->Q|598|598|0;mutagenesis site:Mildly increased channel activity.|K->Q|599|599|0;mutagenesis site:Loss of phosphatidylinositol-4,5-bisphosphate binding.||594|599|0;mutagenesis site:Loss of channel activity. No effect on expression at the cell membrane.||566|805|0;mutagenesis site:Loss of channel activity. No effect on expression at the cell membrane.||581|805|0		topological domain:Cytoplasmic|558|805|0					Surface accessibility:35.49%;AF2 structural classification:Domain
1573	Q9P0W8	Spermatogenesis-associated protein 7	SPATA7	slvPSSERLhls	152	157	0.387	-1	-1	0.634	0.88	36.52	0.903	------	------	0.230049	0.189454	0.639323	0.603565	0.185077	0.187745	0.0191358	0.24187	0.373898	0.356489	0.240536	0.333449	HSD3|PF15244|10|422|0
1574	Q9P206	Uncharacterized protein KIAA1522	KIAA1522	aqpPKPERVtsl	552	557	0.953	-1	-1	0.601	0.83	39.485	0.739	------	------	0.41959	0.318559	0.689316	0.5182	0.274305	0.507028	0.622494	0.273457	0.470051	0.423336	0.300452	0.578232			Phosphorylation||||Q9P206|558|558|1;Phosphorylation||||Q9P206|559|559|2				region of interest:Disordered|332|869|0;compositionally biased region:Pro residues|536|550|-2			In isoform 4.|Missing|137|1028|0
1575	Q9P217	Zinc finger SWIM domain-containing protein 5	ZSWIM5	aekWAYERVeer	77	82	0.461	-1	-1	0.103	0.407	88.782	0.236	S-HHHH	DDDDDD	0.580062	0.242796	0.371284	0.98095	0.113591	0.279686	0.746907	0.166334	0.407478	0.717592	0.250858	0.538815													Surface accessibility:23.59%;Localisation:Secreted;AF2 structural classification:Domain
1576	Q9P219	Protein Daple	CCDC88C	kkeGSRERLkst	1421	1426	0.719	-1	-1	0.712	0.845	26.653	0.821	------	------	0.425488	0.131266	0.588258	0.180191	0.0829335	0.331416	0.547622	0.20024	0.261497	0.214793	0.284625	0.572082			Phosphorylation|AKT1|||31819260|1428|1428|2;Phosphorylation||||31819260|1429|1429|3				region of interest:Disordered|1419|1724|0			In isoform 2.|Missing|1|1476|0;In isoform 3.|Missing|1|1550|0
1577	Q9P219	Protein Daple	CCDC88C	lapPKEERLapl	1891	1896	0.783	-1	-1	0.671	0.854	34.092	0.889	------	------	0.0874075	0.0919125	0.593384	0.14662	0.16269	0.196383	0.210059	0.245738	0.150524	0.0513774	0.231033	0.43354							region of interest:Disordered|1816|2021|0
1578	Q9P227	Rho GTPase-activating protein 23	ARHGAP23	easGRGERLgrk	524	529	0.836	-1	-1	0.685	0.811	28.52	0.877	------	------	0.902295	0.182299	0.364398	0.868618	0.220541	0.116188	0.690021	0.128717	0.140821	0.976952	0.138278	0.292536							region of interest:Disordered|449|530|0
1579	Q9P243	Zinc finger protein ZFAT	ZFAT	hlkVHIERVhkk	343	348	0.199	-1	-1	0.194	0.431	80.163	0.3	HHIIII	DDDDDD	0.382536	0.0058543	1	0.60014	0.104837	0.608877	0.85965	0.0148705	0.641621	0.34139	0.0702178	0.964473	C2H2-type 5|Q9P243|326|349|0			2RV6||NMR|A|269|353|0;2RSJ||NMR|A|269|353|0;2RSH||NMR|A|324|353|0;2RV7||NMR|A|297|381|0;2RSI||NMR|A|297|381|0;2RUV||NMR|A|323|353|0					helix|338|347|0				Surface accessibility:30.02%;AF2 structural classification:Domain
1580	Q9P266	Junctional cadherin 5-associated protein	JCAD	msdGDGERLfqd	202	207	0.592	-1	-1	0.584	0.79	40.943	0.77	------	------	0.542219	0.242032	0.646623	0.268906	0.204793	0.678605	0.423622	0.258095	0.525643	0.29815	0.192029	0.669881	JCAD|PF15351|1|1348|0		Phosphorylation||||Q9P266|200|200|-2
1581	Q9P275	Ubiquitin carboxyl-terminal hydrolase 36	USP36	kvlFPTERLslr	105	110	0.24	-1	-1	0.147	0.458	88.815	0.412	S-GGG-	DDDDDD	0.206902	0.162714	0.880463	0.962462	0.086808	0.388887	0.62536	0.19607	0.3496	0.698726	0.23717	0.702183				8BS9|1.90 A|X-ray|A:C|80|424|0;8BS3|2.20 A|X-ray|A|80|461|0									Surface accessibility:41.23%;AF2 structural classification:Domain
1582	Q9P281	BAH and coiled-coil domain-containing protein 1	BAHCC1	gsqLASERLkra	1792	1797	0.585	-1	-1	0.676	0.802	31.148	0.8	------	------	0.195723	0.0563027	0.929864	0.0289817	0.249498	0.279679	0.238778	0.202425	0.253158	0.0137276	0.2528	0.665971
1583	Q9P2D1	Chromodomain-helicase-DNA-binding protein 7	CHD7	dpqAIQERLipg	490	495	0.929	-1	-1	0.646	0.854	33.687	0.73	------	------	0.458817	0.190249	0.533832	0.850978	0.161463	0.118512	0.907172	0.163452	0.0419754	0.108607	0.212736	0.57665					stop gained - Clinical significance:Pathogenic|Q->*|RCV000254940|489|489|-1;frameshift - Clinical significance:Pathogenic|P->|20301296,20301753,21407266,23519317|497|497|2;stop gained - Clinical significance:Pathogenic|R->*|20301296,20301753,21407266,23519317|494|494|0		region of interest:Disordered|498|816|3
1584	Q9P2D1	Chromodomain-helicase-DNA-binding protein 7	CHD7	srePETERVerp	940	945	0.566	-1	-1	0.12	0.497	82.035	0.572	---S--	------	0.659471	0.0836011	0.56327	0.890303	0.21965	0.287327	0.957897	0.112687	0.203215	0.427573	0.26762	0.783078	Chromo 2|Q9P2D1|882|947|0				missense - Clinical significance:Pathogenic|R->S|18834967,20301296,20301753,21158681,21407266,22947299,23037933,23169492,23519317,23619275,23652378,23881473,24022298,24121147,24394680,25077900,25626707,25730230,31022120|944|944|0;stop gained - Clinical significance:Pathogenic|R->*|20301296,20301509,20301753,21407266,23519317|947|947|2;stop gained - Clinical significance:Pathogenic|E->*|20301296,20301753,21407266,23519317|939|939|-1		region of interest:Disordered|938|959|0			In isoform 3.|Missing|834|2620|0;In isoform 4.|Missing|572|2620|0
1585	Q9P2D1	Chromodomain-helicase-DNA-binding protein 7	CHD7	sahIQDERVleq	2162	2167	0.692	-1	-1	0.659	0.832	35.263	0.741	------	------	0.992116	0.129518	0.147093	0.552197	0.216708	0.106853	0.42138	0.271076	0.076853	0.42123	0.314351	0.252361			Phosphorylation||||31819260|2159|2159|-3				compositionally biased region:Basic and acidic residues|2170|2215|3;region of interest:Disordered|2170|2290|3			In isoform 3.|Missing|834|2620|0;In isoform 2.|Missing|1139|2997|0;In isoform 4.|Missing|572|2620|0
1586	Q9P2D6	Protein FAM135A	FAM135A	rdeLMEERLtks	1122	1127	0.567	-1	-1	0.695	0.796	28.185	0.709	------	LLLLLL	0.717926	0.126227	0.365598	0.598055	0.0802678	0.146933	0.430832	0.30271	0.117348	0.34444	0.211005	0.461092			Phosphorylation||||Q9P2D6|1128|1128|1;Phosphorylation||||Q9P2D6|1130|1130|3
1587	Q9P2E5	Chondroitin sulfate glucuronyltransferase	CHPF2	telGSRERLlva	97	102	0.165	-1	-1	0.232	0.451	78.533	0.454	T--EEE	s--DDD	0.137643	0.260584	0.842962	0.0306515	0.282379	0.66221	0.0397118	0.294423	0.70547	0.151513	0.209132	0.889348								topological domain:Lumenal|30|772|0					Surface accessibility:45.37%;Topology:Lumenal;AF2 structural classification:Domain
1588	Q9P2G4	Microtubule-associated protein 10	MAP10	ansIIPERLtpt	625	630	0.51	-1	-1	0.67	0.834	32.243	0.817	------	------	0.106389	0.303955	0.553018	0.657339	0.153594	0.165664	0.962598	0.0950022	0.0785269	0.674035	0.192796	0.212616	HPHLAWLY|PF14925|273|904|0
1589	Q9P2K8	eIF-2-alpha kinase GCN2	EIF2AK4	kemAKQERLeia	196	201	0.665	-1	-1	0.379	0.664	67.933	0.593	HHHHHH	CCCCCC	0.131136	0.0438717	0.938623	0.957756	0.0445031	0.205085	0.610311	0.192397	0.12601	0.166899	0.0369708	0.600509				7QWK|2.30 A|X-ray|A:B:C:D:E:F:G:H|1|1649|0			coiled-coil region|146|205|0
1590	Q9P2M7	Cingulin	CGN	qnqLLQERLqae	1056	1061	0.531	-1	-1	-1	-1	-1	-1		DDDDDD	0.785277	0.25866	0.7219	0.192229	0.284144	0.607218	0.79831	0.333859	0.641688	0.285843	0.273516	0.66127	Myosin_tail_1|PF01576|795|1152|0						coiled-coil region|358|1160|0;region of interest:Disordered|1034|1053|-3			In isoform 2.|Missing|778|1203|0			AF2 structural classification:Domain
1591	Q9P2N5	RNA-binding protein 27	RBM27	hgaAASERLqlg	438	443	0.795	-1	-1	0.585	0.833	40.595	0.853	------	------	0.854781	0.0412302	0.918208	0.960549	0.00901823	0.0225563	0.659666	0.221407	0.0347006	0.960661	0.0294606	0.106728			Methylation|||Methylation|Q9P2N5|442|442|0
1592	Q9P2Q2	FERM domain-containing protein 4A	FRMD4A	geeAELERLere	460	465	0.458	-1	-1	0.252	0.527	82.893	0.302	HHHHHH	LLDDDD	0.583713	0.264148	0.458443	0.591225	0.284453	0.369186	0.685586	0.209069	0.398455	0.647743	0.236657	0.890899	CUPID|PF11819|357|491|0												Surface accessibility:30.23%;AF2 structural classification:Domain
1593	Q9P2R6	Arginine-glutamic acid dipeptide repeats protein	RERE	lnpLERERLala	1374	1379	0.64	-1	-1	0.617	0.82	38.213	0.871	GGTTS-	sssss-	0.569282	8.98923e-05	0.585027	0.000462355	0.0454569	0.586173	1.87551e-05	0.100958	0.824839	0.308132	0.00770925	0.902035	Atrophin-1|PF03154|568|1565|0
1594	Q9P2R6	Arginine-glutamic acid dipeptide repeats protein	RERE	aerIHAERMasl	1401	1406	0.632	-1	-1	0.421	0.6	66.007	0.508	HHHHHH	------	0.602962	5.86352e-05	0.585027	0.167654	0.327637	0.415568	0.737232	0.243896	0.285138	0.636924	0.232972	0.783463	Atrophin-1|PF03154|568|1565|0		Methylation|||Methylation|Q9P2R6|1400|1400|-1;Methylation|||Methylation|Q9P2R6|1405|1405|0
1595	Q9P2S2	Neurexin-2	NRXN2	agnFDNERLaia	1255	1260	0.342	-1	-1	0.302	0.557	57.605	0.59	--HHHH	LLLLLL	0.26421	0.233493	0.460021	0.792018	0.161645	0.382673	0.941893	0.152287	0.152423	0.6267	0.247733	0.431535	Laminin_G_2|PF02210|1169|1317|0;Laminin G-like 6|Q9P2S2|1137|1345|0							topological domain:Extracellular|29|1636|0		In isoform 2a.|Missing|1253|1282|0			Topology:Extracellular
1596	Q9P2V4	Leucine-rich repeat, immunoglobulin-like domain and transmembrane domain-containing protein 1	LRIT1	vtyVNLERLgys	572	577	0.217	-1	-1	0.653	0.893	31.768	0.883	------	------	0.168794	0.12509	0.81474	0.12657	0.222306	0.38214	0.0753685	0.214394	0.811563	0.0730912	0.212529	0.650132								topological domain:Cytoplasmic|548|623|0
1597	Q9P2W1	Homologous-pairing protein 2 homolog	PSMC3IP	ecaGYRERLkni	139	144	0.358	-1	-1	0.072	0.588	97.103	0.591	HHHHHH	DDDDDD	0.182818	0.288601	0.564233	0.255126	0.299751	0.381372	0.133028	0.252945	0.331772	0.427663	0.177943	0.647937							coiled-coil region|93|153|0;region of interest:DNA-binding|118|182|0						AF2 structural classification:Domain
1598	Q9UBN6	Tumor necrosis factor receptor superfamily member 10D	TNFRSF10D	gggGGPERVhrv	249	254	0.304	-1	-1	0.543	0.837	44.37	0.856	------	------	0.656165	0.193627	0.121108	0.164574	0.307831	0.173171	0.717687	0.145877	0.120817	0.721206	0.161589	0.125807								topological domain:Cytoplasmic|233|386|0
1599	Q9UBP0	Spastin	SPAST	vpgGEAERVrvf	111	116	0.397	-1	-1	0.274	0.526	87.623	0.28	HHHHHH	#NAME?	0.125711	0.274057	0.624914	0.932633	0.0752989	0.22861	0.568707	0.203594	0.228325	0.500388	0.104791	0.541942				7S7J|1.15 A|X-ray|A|112|195|0;3EAB|2.50 A|X-ray|A:B:C:D:E:F|112|196|0;6PEN|4.20 A|EM|A:B:C:D:E:F|87|616|0;6PEK|4.20 A|EM|A:B:C:D:E|87|616|0	missense - Clinical significance:Pathogenic|E->K|rs1553394603|112|112|0;stop gained - Clinical significance:Pathogenic|E->*|rs1553394608|114|114|0;frameshift - Clinical significance:Pathogenic|F->|20301339|119|119|3;frameshift - Clinical significance:Pathogenic|G->|20301339|110|110|-1;stop gained - Clinical significance:Pathogenic|E->*|20301339|112|112|0		region of interest:Required for interaction with microtubules|114|200|0;region of interest:Required for midbody localization|1|194|0;region of interest:Required for interaction with RTN1|1|300|0;region of interest:Sufficient for interaction with CHMP1B|112|196|0	topological domain:Cytoplasmic|78|616|0	helix|112|136|0				Surface accessibility:28.03%;AF2 structural classification:Domain
1600	Q9UDT6	CAP-Gly domain-containing linker protein 2	CLIP2	gdfVVGERVwvn	80	85	0.351	-1	-1	0.278	0.466	91.205	0.374	-TT-EE	DDDDDD	0.119086	0.095955	0.801316	0.841146	0.298327	0.399492	0.0876021	0.357312	0.357964	0.786754	0.220378	0.726507	CAP_GLY|PF01302|81|145|0			2CP2||NMR|A|68|149|0					strand|84|86|0;helix|87|89|2				Surface accessibility:37.4%;AF2 structural classification:Domain
1601	Q9UDT6	CAP-Gly domain-containing linker protein 2	CLIP2	lekAQAERLlre	482	487	0.33	-1	-1	0.063	0.538	94.892	0.469	HHHHHH	CCCCCC	0.806345	0.185876	0.860294	0.157982	0.410523	0.346836	0.462009	0.23593	0.263593	0.967066	0.159535	0.492031							coiled-coil region|354|524|0			In isoform 2.|Missing|461|495|0			Surface accessibility:46.91%
1602	Q9UDT6	CAP-Gly domain-containing linker protein 2	CLIP2	kkmLDYERLqra	764	769	0.461	-1	-1	0.076	0.54	93.007	0.514	HHHHHH	CCCCCC	0.368266	0.289013	0.631478	0.854525	0.22353	0.154018	0.515968	0.287383	0.180822	0.304982	0.346148	0.540344							coiled-coil region|673|1016|0
1603	Q9UF12	Hydroxyproline dehydrogenase	PRODH2	sleLSPERLaea	186	191	0.493	-1	-1	-1	-1	-1	-1			0.269628	0.118118	0.73011	0.620725	0.116486	0.384947	0.732314	0.157782	0.125777	1	1	-1	Pro_dh|PF01619|186|434|0		Phosphorylation||||Q9UF12|187|187|0										Domain (Pfam):Pro_dh
1604	Q9UFD9	RIMS-binding protein 3A	RIMBP3	qekAALERVlrq	1345	1350	0.646	-1	-1	0.67	0.846	34.233	0.771	------	------	0.92277	0.160501	0.357348	0.913518	0.181227	0.125392	0.969349	0.143335	0.0556267	0.842963	0.250351	0.416558			Ubiquitylation||||Q9UFD9|1344|1344|-1
1605	Q9UFE4	Coiled-coil domain-containing protein 39	CCDC39	altLQLERLtle	176	181	0.278	-1	-1	0.103	0.569	89.448	0.564	HHHHHH	CCCCCC	0.373585	0.198794	0.712873	0.181981	0.248084	0.494494	0.228459	0.241038	0.464645	0.446062	0.271447	0.669413					frameshift - Clinical significance:Pathogenic|L->|20301301|176|176|0;frameshift - Clinical significance:Pathogenic|L->|20301301|183|183|2		coiled-coil region|164|273|0
1606	Q9UFE4	Coiled-coil domain-containing protein 39	CCDC39	eqkPKLERVtkq	794	799	0.555	-1	-1	0.182	0.528	82.007	0.526	HHHHHH	DDDDDD	0.129354	0.0819066	0.73929	0.0894155	0.248296	0.380408	0.0759761	0.241706	0.323818	0.291675	0.209745	0.494925							coiled-coil region|665|825|0			In isoform 2.|Missing|672|941|0			AF2 structural classification:Domain
1607	Q9UG22	GTPase IMAP family member 2	GIMAP2	gpvGSDERVkef	231	236	0.16	-1	-1	0.135	0.412	81.227	0.537	-HHHHH	llDDDD	0.684037	0.279207	0.35331	0.329039	0.275464	0.313265	0.21518	0.212419	0.286713	0.431795	0.276943	0.227716			Ubiquitylation||||Q9UG22|237|237|1	2XTP|1.50 A|X-ray|A|1|260|0;2XTN|1.90 A|X-ray|A|1|234|0;2XTM|1.70 A|X-ray|A:B|1|234|0;2XTO|2.80 A|X-ray|A:B|21|260|0					helix|237|253|1				AF2 structural classification:Domain
1608	Q9UG63	ATP-binding cassette sub-family F member 2	ABCF2	masGLTERVvsd	370	375	0.241	-1	-1	0.19	0.46	79.45	0.428	------	DDDDDD	0.318828	0.168292	0.897297	0.493719	0.255176	0.7868	0.893311	0.159187	0.214006	0.323553	0.107319	0.956465	ABC_tran_Xtn|PF12848|296|368|-2		Phosphorylation||||Q9UG63|369|369|-1;Phosphorylation||||Q9UG63|372|372|0;Phosphorylation||||Q9UG63|377|377|2										Surface accessibility:42.84%;AF2 structural classification:Domain
1609	Q9UH73	Transcription factor COE1	EBF1	rhpGDPERLpke	368	373	0.48	-1	-1	0.124	0.477	84.997	0.583	T--SS-	DDDDDD	0.112642	0.0145234	1	0.137758	0.0877828	0.670304	0.252658	0.139293	0.86392	0.246138	0.00416618	1	COE1_HLH|PF16423|347|390|0												AF2 structural classification:Domain
1610	Q9UH90	F-box only protein 40	FBXO40	wqdGVLERLkta	293	298	0.417	-1	-1	0.214	0.463	87.417	0.248	THHHHH	DDDDDD	0.107872	0.014307	1	0.340053	0.117379	0.343609	0.176355	0.185674	0.381436	0.15085	0.0689583	0.96072													Surface accessibility:24.85%;AF2 structural classification:Domain
1611	Q9UH99	SUN domain-containing protein 2	SUN2	keaMRLERLelr	303	308	0.395	-1	-1	0.347	0.654	72.032	0.573	HHHHHH	CCCCCC	0.613232	0.228043	0.723252	0.883659	0.169469	0.102181	0.233032	0.272991	0.167145	0.990925	0.0831442	0.238322			Ubiquitylation||||Q9UH99|300|300|-3					topological domain:Perinuclear space|234|717|0					Topology:Perinuclear space
1612	Q9UHD9	Ubiquilin-2	UBQLN2	dinAAIERLlgs	613	618	0.623	-1	-1	0.19	0.444	86.343	0.309	HHHHHH	DDDDDD	0.323519	0.257577	0.842084	0.34751	0.140081	0.856799	0.391516	0.0740328	0.564537	0.652804	0.175848	0.549396	UBA|PF00627|583|618|0			7F7X||NMR|B|578|621|0					helix|612|618|0				Surface accessibility:30.91%;AF2 structural classification:Domain
1613	Q9UHI8	A disintegrin and metalloproteinase with thrombospondin motifs 1	ADAMTS1	plpAASERLata	163	168	0.599	-1	-1	0.431	0.625	37.288	0.863	S-TTSS	LLLLLL	0.776918	0.185897	0.481434	0.323874	0.0995949	0.270049	0.993281	0.0523577	0.0754323	0.213894	0.197278	0.309768			Glycosylation|||O-GalNAc|Q9UHI8|170|170|2				propeptide|50|252|0						Localisation:Secreted
1614	Q9UHL0	ATP-dependent RNA helicase DDX25	DDX25	agaAESERLnsh	13	18	0.434	-1	-1	0.743	0.898	24.65	0.911	------	------	0.300637	0.175329	0.508814	0.373433	0.216831	0.13246	0.530341	0.150585	0.0683972	0.371226	0.164861	0.356977										In isoform 2.|Missing|1|114|0
1615	Q9UHL9	General transcription factor II-I repeat domain-containing protein 1	GTF2IRD1	vvpLPYERLlre	152	157	0.27	-1	-1	0.127	0.433	89.593	0.313	--HHHH	DDDDDD	0.675851	0.261344	0.943421	0.97444	0.127028	0.489104	0.941335	0.207689	0.389594	0.931227	0.154235	0.585084	GTF2I|PF02946|128|202|0			2D99||NMR|A|128|203|0					helix|154|159|0				Surface accessibility:31.29%;AF2 structural classification:Domain
1616	Q9UHQ4	B-cell receptor-associated protein 29	BCAP29	emkMQSERLske	210	215	0.518	-1	-1	0.09	0.572	92.232	0.574	HHHHHH	DDDDDD	0.806829	0.211954	0.528672	0.511151	0.335965	0.335429	0.446826	0.315296	0.291089	0.535149	0.317271	0.47198	Bap31_Bap29_C|PF18035|185|239|0		Ubiquitylation||||Q9UHQ4|209|209|-1;Ubiquitylation||||Q9UHQ4|217|217|2	4W80|3.20 A|X-ray|A:B:C:D|168|229|0;4W7Z|2.20 A|X-ray|A:B:C:D|168|229|0;4W7Y|2.50 A|X-ray|A:B|168|229|0			region of interest:Disordered|198|223|0;coiled-coil region|166|233|0	topological domain:Cytoplasmic|125|241|0	helix|168|225|0				AF2 structural classification:Domain
1617	Q9UHR6	Zinc finger HIT domain-containing protein 2	ZNHIT2	glsGLWERLapg	97	102	0.509	-1	-1	0.291	0.624	84.682	0.481	THHHHS	sDDDDD	0.774174	0.116788	0.62941	0.24541	0.234894	0.431461	0.131163	0.238787	0.365014	0.474148	0.232074	0.545052							region of interest:Disordered|72|98|0						Surface accessibility:48.08%;AF2 structural classification:Domain
1618	Q9UHR6	Zinc finger HIT domain-containing protein 2	ZNHIT2	gekAAFERLlsr	108	113	0.422	-1	-1	0.151	0.518	91.392	0.391	HHHHHH	DDDDDD	0.185998	0.0673176	0.78837	0.872061	0.167845	0.300167	0.690381	0.134076	0.238942	0.580203	0.274454	0.490752			Phosphorylation||||Q9UHR6|115|115|2;Ubiquitylation||||Q9UHR6|107|107|-1										Surface accessibility:39.07%;AF2 structural classification:Domain
1619	Q9UHR6	Zinc finger HIT domain-containing protein 2	ZNHIT2	aepAAAERVlgd	175	180	0.508	-1	-1	0.557	0.786	31.93	0.856	------	LLLLLL	0.921215	0.169777	0.208357	0.70115	0.0487736	0.0491179	0.803566	0.142216	0.0273983	0.523504	0.205982	0.164524
1620	Q9UHR6	Zinc finger HIT domain-containing protein 2	ZNHIT2	altGELERLwgg	380	385	0.441	-1	-1	0.115	0.552	93.845	0.514	HHHHHH	DDDDDD	0.239501	0.126033	0.790867	0.375547	0.228519	0.172667	0.614453	0.0955864	0.111923	0.397421	0.236157	0.369088													AF2 structural classification:Domain
1621	Q9UI36	Dachshund homolog 1	DACH1	etsVIKERVpds	483	488	0.889	-1	-1	0.575	0.869	43.388	0.728	------	------	0.753798	0.155055	0.508964	0.338949	0.235134	0.289385	0.00146011	0.380947	0.326158	0.133833	0.176122	0.765657			Phosphorylation|||Phosphoserine|Q9UI36|491|491|3				region of interest:Disordered|474|532|0			In isoform 3.|Missing|428|575|0;In isoform 4.|Missing|322|575|0
1622	Q9UIG0	Tyrosine-protein kinase BAZ1B	BAZ1B	saeLWKERLavl	776	781	0.454	-1	-1	0.133	0.411	87.152	0.333	HHHHHH	DDDDDD	0.238072	0.217608	0.450739	0.27749	0.184947	0.495335	0.717014	0.201351	0.203143	0.281786	0.149805	0.89537			Ubiquitylation||||Q9UIG0|778|778|0				coiled-coil region|768|814|0						Surface accessibility:33.27%;AF2 structural classification:Domain
1623	Q9UIL8	PHD finger protein 11	PHF11	aspPRPERVlga	7	12	0.73	-1	-1	0.631	0.912	37.357	0.939	------	------	0.964158	0.125266	0.0843319	0.833414	0.232763	0.0915415	0.988883	0.0391533	0.0160973	0.958606	0.12434	0.0863879			Phosphorylation|CDK1,CDK2,HIPK2,MAPK1,MAPK14,MAPK3,MAPK8|||24247654,27155012,24961811,24204825,27067055,23770244,25939058,26330541,28450419,23532336,23312004,26657352,28355574,24532841,31819260|5|5|-2							In isoform 2.|Missing|1|39|0
1624	Q9UJ98	Cohesin subunit SA-3	STAG3	edhLQIERLhqr	862	867	0.268	-1	-1	0.224	0.416	85.045	0.436	HHHHHH	DDDDDD	0.747051	0.294817	0.47589	0.481362	0.37969	0.409089	0.611289	0.316878	0.121221	0.822022	0.293445	0.462834										In isoform 2.|Missing|759|1053|0			Surface accessibility:43.56%;AF2 structural classification:Domain
1625	Q9UJA3	DNA helicase MCM8	MCM8	sekPLSERLkvv	645	650	0.359	-1	-1	0.387	0.548	77.118	0.274	-HHHHS	LDDDDD	0.252218	0.230046	0.735101	0.169479	0.206334	0.646372	0.0590662	0.20303	0.538315	0.127212	0.172223	0.824529			Ubiquitylation||||Q9UJA3|644|644|-1;Ubiquitylation||||Q9UJA3|651|651|1	8S94|3.94 A|EM|A:B:C|1|840|0;8S92|4.06 A|EM|A:B:C|1|840|0;8S91|4.30 A|EM|A:B:C|1|840|0;7WI7|6.60 A|X-ray|A|61|840|0									Surface accessibility:27.35%;AF2 structural classification:Domain
1626	Q9UJL9	Zinc finger protein 69 homolog B	ZFP69B	hpkAATERValw	24	29	0.27	-1	-1	0.515	0.62	41.143	0.727	--S-TT	#NAME?	0.991472	0.171651	0.125202	0.956171	0.262531	0.11563	0.944681	0.198365	0.183298	0.965532	0.247807	0.202815										In isoform 2.|Missing|1|102|0
1627	Q9UJQ7	SCP2 sterol-binding domain-containing protein 1	SCP2D1	llsWKLERVfkd	144	149	0.023	-1	-1	0.068	0.414	93.808	0.319	HHHHHH	DDDDDD	0.936443	0.245344	0.47047	0.995524	0.0847459	0.23717	0.973868	0.0709502	0.115432	0.939653	0.23961	0.495108	SCP2|Q9UJQ7|44|156|0;SCP2|PF02036|58|151|0												Surface accessibility:31.91%;AF2 structural classification:Domain
1628	Q9UJW8	Zinc finger protein 180	ZNF180	rkaVIHERVcks	184	189	0.433	-1	-1	0.45	0.72	53.037	0.647	HHHHHH	CCCCCC	0.182029	0.258897	0.587593	0.258442	0.266961	0.589841	0.870397	0.143837	0.198803	0.321437	0.220727	0.485904			Sumoylation|||cross-link:Glycyl lysine isopeptide (Lys-Gly) (interchain with G-Cter in SUMO2)|Q9UJW8|191|191|2
1629	Q9UK58	Cyclin-L1	CCNL1	hslIPEERLspt	59	64	0.506	-1	-1	0.229	0.44	81.617	0.513	--GGGT	DDDDDD	0.613685	0.271363	0.423722	0.93437	0.190194	0.407074	0.644981	0.163712	0.269411	0.926615	0.0891721	0.602349			Phosphorylation|CDK1,MAPK1,MAPK3,MAPK8|||27155012,24532841,28107008,28111955,27499020,25850435,26657352,28355574,31819260,18220336|67|67|3;Phosphorylation|CDK1,MAPK1,MAPK14,MAPK3,MAPK8|||26074081,28302921,27307491,27155012,28539327,24532841,27470094,28111955,27080861,25939058,27107777,26657352,28355574,27499020,25850435,24247654,25907765,28107008,27526785,31819260,15302935,18220336|65|65|1										AF2 structural classification:Domain
1630	Q9UK80	Ubiquitin carboxyl-terminal hydrolase 21	USP21	rpgLPDERLkkl	58	63	0.854	-1	-1	0.64	0.877	36.973	0.865	------	------	0.588103	0.276248	0.269064	0.919505	0.212394	0.126121	0.925368	0.126257	0.0494259	0.946903	0.191067	0.152228							compositionally biased region:Basic and acidic residues|57|72|0;region of interest:Disordered|1|103|0
1631	Q9UKT5	F-box only protein 4	FBXO4	wqsVSKERVart	38	43	0.321	-1	-1	0.427	0.53	60.922	0.353	HHHHHH	------	0.633962	0.228026	0.480676	0.748501	0.11344	0.0935639	0.455578	0.205156	0.224638	0.754633	0.142023	0.145728			Ubiquitylation||||Q9UKT5|40|40|0;Phosphorylation||||Q9UKT5|37|37|-1										Surface accessibility:35.26%
1632	Q9UKV5	E3 ubiquitin-protein ligase AMFR	AMFR	etsAQTERVpld	532	537	0.815	-1	-1	0.658	0.842	33.138	0.765	------	------	0.868426	0.157253	0.32614	0.319258	0.305299	0.153424	0.858146	0.114909	0.0763752	0.246969	0.30396	0.367288			Phosphorylation||||Q9UKV5|531|531|-1;Phosphorylation||||Q9UKV5|530|530|-2				region of interest:Disordered|504|579|0
1633	Q9UKX2	Myosin-2	MYH2	dtsAHLERMkkn	1783	1788	0.746	-1	-1	0.377	0.493	62.735	0.452	HHHHHH	CCCCCC	0.448401	0.341714	0.692273	0.656666	0.125733	0.959744	0.496845	0.299442	0.12013	0.6307	0.200834	0.924034	Myosin_tail_1|PF01576|852|1929|0		Acetylation||||Q9UKX2|1790|1790|2				coiled-coil region|845|1941|0			In isoform 2.|Missing|659|1891|0			Surface accessibility:45.2%
1634	Q9UKX3	Myosin-13	MYH13	dtsAHLERMkkn	1781	1786	0.683	-1	-1	0.333	0.548	67.883	0.504	HHHHHH	CCCCCC	0.430324	0.333857	0.745207	0.641387	0.220462	0.934013	0.983257	0.0768904	0.0570804	0.545999	0.254098	0.854834	Myosin_tail_1|PF01576|850|1927|0						coiled-coil region|843|1938|0
1635	Q9UL16	Cilia- and flagella-associated protein 45	CFAP45	reqIEKERLeee	457	462	0.537	-1	-1	0.055	0.534	94.758	0.549	HHHHHH	DDDDDD	0.90963	0.158919	0.65835	0.602622	0.243644	0.328591	0.599965	0.270865	0.2557	0.723658	0.187221	0.459204	TPH|PF13868|185|532|0			7UNG|3.60 A|EM|a:b:c:d|1|551|0			compositionally biased region:Basic and acidic residues|461|487|0;region of interest:Disordered|461|489|0;coiled-coil region|157|526|0						AF2 structural classification:Domain
1636	Q9UL19	Phospholipase A and acyltransferase 4	PLAAT4	saeVKRERLedv	60	65	0.19	-1	-1	0.213	0.424	95.845	0.279	EEEEEH	DDDDDD	0.27767	0.249849	0.829421	0.258988	0.260793	0.508291	0.0684856	0.32896	0.612059	0.109608	0.304168	0.781841	LRAT|Q9UL19|13|129|0;LRAT|PF04970|7|125|0		Phosphorylation||||Q9UL19|57|57|-3	7ZOT|1.74 A|X-ray|A:B|1|123|0;2MY9||NMR|A|1|125|0;2LKT||NMR|A|1|125|0				topological domain:Cytoplasmic|1|134|0	strand|57|64|0;helix|65|69|0				Surface accessibility:27.91%;AF2 structural classification:Domain
1637	Q9ULB5	Cadherin-7	CDH7	freFIWERLkea	710	715	0.161	-1	-1	0.421	0.65	67.932	0.48	HHHHHH	------	0.485902	0.00637275	1	0.330298	0.213903	0.816232	0.277079	0.00889979	1	0.377308	0.141118	0.914812	CADH_Y-type_LIR|PF01049|718|777|3							topological domain:Cytoplasmic|629|785|0					Surface accessibility:48.05%
1638	Q9ULD6	Protein inturned	INTU	gkqGDGERLvvh	203	208	0.417	-1	-1	0.36	0.552	59.725	0.61	-----E	LLLLLD	0.814359	0.256003	0.626242	0.173109	0.165394	0.346221	0.530029	0.193743	0.362621	0.0362878	0.155196	0.715994	PDZ|Q9ULD6|185|263|0			7Q3D|3.35 A|EM|B|2|942|0									AF2 structural classification:Domain
1639	Q9ULE4	Protein FAM184B	FAM184B	elkATEERLkke	680	685	0.725	-1	-1	0.102	0.551	88.947	0.502	HHHHHH	CCCCCC	0.276349	0.118045	0.790914	0.581193	0.206296	0.422258	0.619061	0.230326	0.250638	0.606562	0.178571	0.422785							region of interest:Disordered|681|700|0;coiled-coil region|584|769|0
1640	Q9ULG6	Cell cycle progression protein 1	CCPG1	kreLERERLvtt	386	391	0.462	-1	-1	0.106	0.507	90.405	0.477	HHHHHH	DDDDDD	0.144736	0.169996	0.829945	0.0458715	0.28396	0.735364	0.119034	0.230464	0.633529	0.0604729	0.274132	0.714358			Phosphorylation||||Q9ULG6|393|393|2				coiled-coil region|306|450|0	topological domain:Lumenal|239|757|0		In isoform 3.|Missing|312|694|0			Surface accessibility:47.65%;Topology:Lumenal;AF2 structural classification:Domain
1641	Q9ULG6	Cell cycle progression protein 1	CCPG1	eiaILRERLtel	426	431	0.36	-1	-1	0.205	0.498	86.72	0.506	HHHHHH	CCCCCC	0.62693	0.282673	0.652411	0.386327	0.393292	0.541632	0.5453	0.327241	0.42971	0.355751	0.391384	0.54455							coiled-coil region|306|450|0	topological domain:Lumenal|239|757|0		In isoform 3.|Missing|312|694|0			Topology:Lumenal
1642	Q9ULH0	Kinase D-interacting substrate of 220 kDa	KIDINS220	kaeGKVERVpks	1547	1552	0.861	-1	-1	0.684	0.756	31.743	0.808	------	------	0.941179	0.160025	0.272131	0.993057	0.0530384	0.0992621	0.958511	0.211455	0.0592184	0.995697	0.0950864	0.297713			Phosphorylation|||Phosphoserine|Q9ULH0|1555|1555|3				compositionally biased region:Basic and acidic residues|1531|1564|0;region of interest:Disordered|1397|1564|0	topological domain:Cytoplasmic|707|1771|0		In isoform 3.|Missing|1031|1771|0
1643	Q9ULI0	ATPase family AAA domain-containing protein 2B	ATAD2B	rrsGEVERLrmw	212	217	0.529	-1	-1	0.507	0.559	43.662	0.507	HHHHHH	CCCCCC	0.382776	0.0239425	0.484651	0.100225	0.256187	0.358161	0.880315	0.105272	0.105595	0.475035	0.252471	0.87973
1644	Q9ULI0	ATPase family AAA domain-containing protein 2B	ATAD2B	asgILRERVkvg	374	379	0.317	-1	-1	0.488	0.421	48.672	0.486	THHHHT	s-----	0.410419	0.248573	0.862052	0.971055	0.160991	0.270538	0.978538	0.0930484	0.0979262	0.914896	0.228714	0.727342			Phosphorylation||||Q9ULI0|372|372|-2										Surface accessibility:48.56%
1645	Q9ULI0	ATPase family AAA domain-containing protein 2B	ATAD2B	pliVDRERLkkl	1396	1401	0.338	-1	-1	0.271	0.501	84.192	0.401	--HHHH	DDDDDD	0.094721	0.313178	0.721161	0.354882	0.329393	0.334305	0.397538	0.0850918	0.239154	0.455873	0.240894	0.722557													Surface accessibility:40.15%;AF2 structural classification:Domain
1646	Q9ULJ1	Protein BCAP	ODF2L	svkVVHERLqiq	184	189	0.352	-1	-1	0.037	0.557	96.848	0.537	HHHHHH	CCCCCC	0.560727	0.265606	0.736474	0.569417	0.283691	0.542113	0.571258	0.274205	0.420998	0.660178	0.232843	0.705645							coiled-coil region|141|220|0
1647	Q9ULJ3	Zinc finger and BTB domain-containing protein 21	ZBTB21	leqGSHERLcrn	738	743	0.2	-1	-1	0.228	0.421	79.948	0.383	HHHHHH	DDDDDD	0.0644785	0.0942465	0.934214	0.259062	0.243538	0.810438	0.168972	0.261074	0.764061	0.257003	0.237417	0.815145	zf_C2H2_6|PF18450|746|773|3		Phosphorylation||||25159151,31819260|739|739|0	1WJP||NMR|A|713|806|0					helix|734|746|0	In isoform 2.|Missing|535|735|-3			Surface accessibility:38.28%;AF2 structural classification:Domain
1648	Q9ULJ8	Neurabin-1	PPP1R9A	eavPETERLdsk	873	878	0.629	-1	-1	0.587	0.816	42.945	0.912	------	------	0.0453757	0.110128	0.718961	0.000226099	0.191801	0.551541	0.000403746	0.246592	0.681174	0.0288289	0.150651	0.68075							region of interest:Interaction with TGN38|597|1090|0			In isoform 2.|MLKTESSGERTTLRSASPHRNAYRTEFQALKSTFDKPKSDGEQKTKEGEGSQQSRGRKYGSNVNRIKNLFMQMGMEPNENAAVIAKTRGKGGHSSPQRRMKPKEFLEKTDGSVVKLESSVSERISRFDTMYDGPSYSKFTETRKMFERSVHESGQNNRYSPKKEKAGGSEPQDEWGGSKSNRGSTDSLDSLSSRTEAVSPTVSQLSAVFENTDSPSAIISEKAENNEYSVTGHYPLNLPSVTVTNLDTFGHLKDSNSWPPSNKRGVDTEDAHKSNATPVPEVASKSTSLASIPGEEIQQSKEPEDSTSNQQTPDSIDKDGPEEPCAESKAMPKSEIPSPQSQLLEDAEANLVGREAAKQQRKELAGGDFTSPDASASSCGKEVPEDSNNFDGSHVYMHSDYNVYRVRSRYNSDWGETGTEQDEEEDSDENSYYQPDMEYSEIVGLPEEEEIPANRKIKFSSAPIKVFNTYSNEDYDRRNDEVDPVAASAEYELEKRVEKLELFPVELEKDEDGLGISIIGMGVGADAGLEKLGIFVKTVTEGGAAQRDGRIQVNDQIVEVDGISLVGVTQNFAATVLRNTKGNVRFVIGREKPGQVSEVAQLISQTLEQERRQRELLEQHYAQYDADDDETGEYATDEEEDEVGPVLPGSDMAIEVFELPENEDMFSPSELDTSKLSHKFKELQIKHAVTEAEIQKLKTKLQAAENEKVRWELEKTQLQQNIEENKERMLKLESYWIEAQTLCHTVNEHLKETQSQYQALEKKYNKAKKLIKDFQQKELDFIKRQEAERKKIEDLEKAHLVEVQGLQVRIRDLEAEVFRLLKQNGTQVNNNNNIFERRTSLGEVSKGDTMENLDGKQTSCQDGLSQDLNEAVPETERLDSKALKTRAQLSVKNRRQRPSRTRLYDSVSSTDGEDSLER->MHITKLLPPKGLRTSSPESDSGVPPLTPVDSNVPFSSDHIAEFQEEPLDPEMGPLSSMWGDTSLFSTSKSDHDVEESPCHHQTTNKKILREKDDAKDPKSLRASSSLAVQGGKIKRKFVDLGAPLRRNSSKGKKWKEKEKEASRFSAGSRIFRGRLENWTPKPCSTAQTSTRSPCMPFSWFNDSRKGSYSFRNLPAPTSSLQPSPETLISDKKGS|1|918|0
1649	Q9ULL0	Acrosomal protein KIAA1210	KIAA1210	sedIAVERVisv	1006	1011	0.446	-1	-1	0.679	0.854	30.107	0.764	------	------	0.932571	0.213111	0.19722	0.919433	0.160126	0.0850442	0.927434	0.102771	0.06528	0.919314	0.161714	0.0971285
1650	Q9ULL5	Proline-rich protein 12	PRR12	pssLGFERLagg	203	208	0.632	-1	-1	0.671	0.719	31.608	0.763	------	------	0.341465	0.257611	0.85814	0.0269936	0.295252	0.764226	0.0161474	0.289828	0.479542	0.0287241	0.298469	0.76337							region of interest:Disordered|210|283|2
1651	Q9ULQ0	Striatin-interacting protein 2	STRIP2	qapLSAERVafp	407	412	0.609	-1	-1	0.54	0.702	30.737	0.847	------	LLLLLL	0.358757	0.311178	0.58312	0.868079	0.0391079	0.142216	0.94314	0.110856	0.0711647	0.114494	0.231421	0.572786
1652	Q9ULV0	Unconventional myosin-Vb	MYO5B	tytMEVERLkke	957	962	0.404	-1	-1	0.372	0.507	67.085	0.439	HHHHHH	CCCCCC	0.145997	0.2872	0.587228	0.291216	0.290161	0.268632	0.64254	0.221475	0.144677	0.635471	0.345919	0.405859			Phosphorylation||||Q9ULV0|956|956|-1				coiled-coil region|899|1266|0			In isoform 3.|Missing|1|1430|0			Surface accessibility:43.93%
1653	Q9ULX5	RING finger protein 112	RNF112	tcsICLERLrdp	59	64	0.098	-1	-1	0.333	0.455	77.228	0.436	TT-SB-	DDDDDD	0.228207	0.182933	0.666769	0.521936	0.267188	0.435782	0.563374	0.150924	0.250327	0.308027	0.253944	0.466198	zf-C3HC4|PF00097|57|97|0												Surface accessibility:43.61%;AF2 structural classification:Domain
1654	Q9ULZ2	Signal-transducing adaptor protein 1	STAP1	prrIFQERLkit	14	19	0.221	-1	-1	0.26	0.499	81.933	0.306	HHHHHH	DDDDDD	0.339337	0.110892	0.899503	0.706182	0.212347	0.396334	0.527425	0.240862	0.493	0.714451	0.188195	0.376461			Phosphorylation||||Q9ULZ2|22|22|3	1X1F||NMR|A|16|151|0					strand|22|24|3				Surface accessibility:30.56%;AF2 structural classification:Domain
1655	Q9UM21	Alpha-1,3-mannosyl-glycoprotein 4-beta-N-acetylglucosaminyltransferase A	MGAT4A	eflALKERLria	43	48	0.149	-1	-1	0.341	0.503	66.592	0.524	HHHHHH	CCCCCC	0.103408	0.302331	0.482516	0.00241802	0.255406	0.376134	0.0128285	0.24045	0.400963	0.0152375	0.123042	0.917868							coiled-coil region|28|63|0	topological domain:Lumenal|28|535|0		In isoform 2.|Missing|7|134|0			Localisation:Secreted;Topology:Lumenal
1656	Q9UM47	Neurogenic locus notch homolog protein 3	NOTCH3	fwgPRCERVars	1284	1289	0.024	-1	-1	0.373	0.44	70.603	0.41	TTS-EE	ss----	0.39764	0.303767	0.479824	0.532798	0.247133	0.207941	0.634588	0.216487	0.20963	0.298192	0.292125	0.570438	EGF-like 33|Q9UM47|1289|1325|0;EGF-like 32|Q9UM47|1246|1287|0		Other|||disulfide bond|Q9UM47|1277|1286|0					topological domain:Extracellular|40|1643|0					Surface accessibility:40.96%;Topology:Extracellular
1657	Q9UMX0	Ubiquilin-1	UBQLN1	dinAAIERLlgs	578	583	0.542	-1	-1	0.169	0.449	88.473	0.315	HHHHHH	DDDDDD	0.35728	0.258863	0.849292	0.335258	0.135332	0.857513	0.33499	0.0428349	0.617157	0.735389	0.180397	0.583395	UBA|PF00627|548|583|0			2JY6||NMR|B|541|586|0;2JY5||NMR|A|541|586|0					helix|576|583|0	In isoform 4.|Missing|182|589|0			Surface accessibility:31.51%;AF2 structural classification:Domain
1658	Q9UMZ3	Phosphatidylinositol phosphatase PTPRQ	PTPRQ	dleLKDERLtrp	2007	2012	0.235	-1	-1	0.483	0.558	30.555	0.807	S--S-S	s--s--	0.499035	0.0272171	0.94751	0.811928	0.0550967	0.296867	0.938605	0.118059	0.352405	0.785011	0.268673	0.607363				4IKC|1.56 A|X-ray|A|2015|2293|3				topological domain:Cytoplasmic|1969|2332|0
1659	Q9UN71	Protocadherin gamma-B4	PCDHGB4	gelGRAERLpvl	9	14	0.062	-1	-1	0.631	0.84	32.705	0.865	------	------	0.854497	0.276901	0.465574	0.789578	0.219819	0.176672	0.985503	0.0588206	0.0586081	0.872077	0.166008	0.205347							signal peptide|1|30|0
1660	Q9UN79	Transcription factor SOX-13	SOX13	dssPAKERLedg	387	392	0.57	-1	-1	0.58	0.845	44.38	0.82	------	------	0.102144	0.209555	0.630297	0.710855	0.0929348	0.137107	0.00525541	0.216448	0.272111	0.0174944	0.256608	0.602773			Ubiquitylation||||Q9UN79|389|389|0;Phosphorylation|CDK1,CDK2,CDK5,MAPK3,MAPK8||Phosphoserine|25394399,28062706,28209619,28539327,25056879,23312004,27526785,28509920,26471730,24532841,25774671,28266123,25159151,27136326,25827581,28107008,24850871,26055452,25142963,25939058,26330541,28450419,25538140,28355574,27499020,25841592,25850435,28302921,26144840,27987026,31819260|386|386|-1;Phosphorylation|||Phosphoserine|28209619,28539327,25056879,26471730,24532841,28266123,25159151,25827581,28107008,25538140,28355574,27499020,25841592,25394399,28302921,28062706,26144840,28450419,23312004,27987026,25850435,28270605,31819260|385|385|-2
1661	Q9UNK0	Syntaxin-8	STX8	ddlVTRERLlla	87	92	0.255	-1	-1	0.204	0.41	88.865	0.384	HHHHHH	DDDDDD	0.237853	0.291948	0.645305	0.947077	0.192548	0.164589	0.950053	0.0766846	0.0578298	0.482631	0.304619	0.348588								topological domain:Cytoplasmic|1|215|0					Surface accessibility:38.44%;AF2 structural classification:Domain
1662	Q9UNY5	Zinc finger protein 232	ZNF232	qrnPKAERLrws	244	249	0.651	-1	-1	0.592	0.713	34.662	0.803	TT----	ss----	1	1	-1	1	1	-1	1	1	-1	1	1	-1			Phosphorylation||||Q9UNY5|252|252|3				region of interest:Disordered|228|248|0
1663	Q9UNZ2	NSFL1 cofactor p47	NSFL1C	hgaVAVERVtks	132	137	0.7	-1	-1	0.379	0.616	57.51	0.734	------	LdLLLL	0.990506	0.0723718	0.376502	0.960257	0.0896994	0.147275	0.963017	0.126635	0.0854609	0.862788	0.264787	0.438863			Ubiquitylation||||Q9UNZ2|139|139|2;Phosphorylation|CDK1,MAPK1,MAPK3,MAPK8||Phosphoserine|23312004,26783066,26657352,28355574,26852163,25394399,27307491,28062706,24247654,28209619,25841592,27155012,26699800,24961811,25056879,27526785,24532841,28266123,25159151,26055452,25349961,28601559,28107008,28464451,27067055,28455291,23770244,25939058,26330541,25419962,24501219,26378887,26572502,26670566,26546556,31819260,18669648,12810701|140|140|3										AF2 structural classification:Domain
1664	Q9UP79	A disintegrin and metalloproteinase with thrombospondin motifs 8	ADAMTS8	apeFKIERLggs	79	84	0.43	-1	-1	0.428	0.507	62.43	0.337	--EEEE	LLLLLd	0.476115	0.225135	0.515321	0.874699	0.167164	0.328635	0.867358	0.127854	0.401877	0.781736	0.199494	0.383105	Pep_M12B_propep|PF01562|50|107|0						propeptide|27|213|0						Surface accessibility:33.7%;Localisation:Secreted;AF2 structural classification:Domain
1665	Q9UPA5	Protein bassoon	BSN	llqLERERVele	2375	2380	0.467	-1	-1	0.065	0.575	95.258	0.579	HHHHHH	------	0.331081	0.250296	0.863135	0.272536	0.172042	0.749331	0.173768	0.2487	0.859344	0.171118	0.255098	0.835192							coiled-coil region|2351|2476|0
1666	Q9UPA5	Protein bassoon	BSN	qeeLERERVelq	2394	2399	0.593	-1	-1	0.04	0.553	96.067	0.546	HHHHHH	------	0.338785	0.00743679	0.939408	0.49741	0.281073	0.737668	0.650034	0.246964	0.747175	0.602032	0.284795	0.756492							coiled-coil region|2351|2476|0
1667	Q9UPA5	Protein bassoon	BSN	tsfASSERLnka	2812	2817	0.636	-1	-1	0.622	0.793	36.593	0.82	------	------	0.501362	0.191287	0.952761	0.612323	0.275883	0.714169	0.50502	0.236477	0.817858	0.539199	0.278509	0.784648
1668	Q9UPE1	SRSF protein kinase 3	SRPK3	qkrLLEERLrdl	281	286	0.599	-1	-1	0.166	0.45	85.782	0.206	HHHHHH	DDDDDD	0.10184	0.00287309	1	0.307007	0.216214	0.430409	0.806144	0.172088	0.0930183	0.0310406	0.000528762	1	Protein kinase|Q9UPE1|79|565|0		Ubiquitylation||||Q9UPE1|279|279|-2				compositionally biased region:Basic residues|264|280|-1;region of interest:Disordered|238|283|0						Surface accessibility:20.61%;AF2 structural classification:Domain
1669	Q9UPN3	Microtubule-actin cross-linking factor 1, isoforms 1/2/3/4/5	MACF1	pisAKLERLqsq	4829	4834	0.438	-1	-1	0.151	0.407	85.603	0.362	SSHHHH	------	0.393898	0.340741	0.775398	0.0637241	0.354063	0.444626	0.0127142	0.396364	0.421454	0.691631	0.2306	0.557379	Spectrin|PF00435|4800|4904|0		Phosphorylation|||Phosphoserine|Q9UPN3|4836|4836|2;Ubiquitylation||||Q9UPN3|4830|4830|0										Surface accessibility:36.19%
1670	Q9UPQ0	LIM and calponin homology domains-containing protein 1	LIMCH1	iseAVLERLemp	455	460	0.374	-1	-1	0.29	0.537	81.372	0.371	HHHTT-	DDDDDD	0.398198	0.233433	0.940484	0.644483	0.119974	0.341967	0.0652299	0.00358627	1	0.337673	0.111608	0.878331							region of interest:Mediates interaction with MYH9|251|639|0			In isoform 7.|Missing|298|1083|0			Surface accessibility:37.13%;AF2 structural classification:Domain
1671	Q9UPR6	Zinc finger RNA-binding protein 2	ZFR2	arkVLEERMrkq	517	522	0.705	-1	-1	0.183	0.605	86.53	0.532	HHHHHH	CCCCCC	0.941759	0.156433	0.276856	0.952261	0.121741	0.196491	0.871502	0.181603	0.201863	0.965836	0.151159	0.356354							coiled-coil region|516|549|0			In isoform 2.|Missing|71|939|0;In isoform 3.|Missing|367|939|0
1672	Q9UPR6	Zinc finger RNA-binding protein 2	ZFR2	qrhLAEERLeql	528	533	0.55	-1	-1	0.14	0.565	89.397	0.57	HHHHHH	CCCCCC	0.453796	0.111472	0.39052	0.800921	0.201086	0.193364	0.770864	0.101886	0.177537	0.367263	0.233001	0.681666							coiled-coil region|516|549|0			In isoform 2.|Missing|71|939|0;In isoform 3.|Missing|367|939|0
1673	Q9UPS6	Histone-lysine N-methyltransferase SETD1B	SETD1B	flcVTYERLlqq	1699	1704	0.329	-1	-1	0.216	0.446	84.042	0.415	HHHHHH	DDDDDD	0.546962	0.220743	0.666197	0.927887	0.195742	0.281812	0.9587	0.0875077	0.140524	0.997759	0.0855873	0.356659	N-SET|PF11764|1680|1821|0												Surface accessibility:41.49%;AF2 structural classification:Domain
1674	Q9UPS8	Ankyrin repeat domain-containing protein 26	ANKRD26	daaLSCERLlel	733	738	0.221	-1	-1	0.22	0.557	78.295	0.593	HHHHHH	CCCCCC	0.294299	0.0534479	0.527087	0.227666	0.271083	0.362225	0.20127	0.280863	0.582163	0.188215	0.261265	0.422651
1675	Q9UPS8	Ankyrin repeat domain-containing protein 26	ANKRD26	ektLGLERVqkd	1092	1097	0.476	-1	-1	0.262	0.651	72.97	0.607	HHHHHH	CCCCCC	0.350677	0.233441	0.609988	0.659825	0.248673	0.377886	0.646626	0.268363	0.443062	0.307629	0.274807	0.572614	CCDC144C|PF14915|914|1217|0						coiled-coil region|905|1472|0
1676	Q9UPT6	C-Jun-amino-terminal kinase-interacting protein 3	MAPK8IP3	sgsVMSERVsgl	24	29	0.269	-1	-1	0.34	0.591	78.277	0.51	---HHH	#NAME?	0.252128	0.301764	0.58573	0.0684832	0.281052	0.685623	0.166287	0.229735	0.59547	0.361664	0.18673	0.771935	RH1|Q9UPT6|12|100|0;Jnk-SapK_ap_N|PF09744|29|184|0				missense - Clinical significance:Likely pathogenic|E->Q|rs1479142047|27|27|0;frameshift - Clinical significance:Likely pathogenic|G->|22947299,23037933,23169492,23619275,23652378,23881473,24022298,24121147,24394680,25626707,25730230,31022120|22|22|-2;stop gained - Clinical significance:Likely pathogenic|E->*|RCV000993678|27|27|0								AF2 structural classification:Domain
1677	Q9UPV0	Centrosomal protein of 164 kDa	CEP164	qskGLEERLspp	466	471	0.896	-1	-1	0.656	0.853	31.808	0.789	------	------	0.636986	0.216768	0.429365	0.770401	0.176982	0.145124	0.857729	0.212321	0.0775433	0.750317	0.249412	0.189314			Phosphorylation|CDK1,MAPK1,MAPK3,MAPK8|||24247654,27155012,28539327,26471730,25159151,28601559,28450419,26657352,23312004,26572502,25850435,26388441,25394399,31819260|472|472|1				region of interest:Disordered|440|593|0			In isoform 2.|E->ERYH|469|469|0
1678	Q9UPV0	Centrosomal protein of 164 kDa	CEP164	ehsAELERLcss	772	777	0.555	-1	-1	0.084	0.553	91.96	0.543	HHHHHH	DDDDDD	0.559613	0.131968	0.767851	0.675901	0.231483	0.310563	0.0476539	0.421861	0.31054	0.367039	0.18166	0.516823													AF2 structural classification:Domain
1679	Q9UPV0	Centrosomal protein of 164 kDa	CEP164	hltGELERLqra	886	891	0.539	-1	-1	0.06	0.474	93.995	0.376	HHHHHH	DDDDDD	0.301225	0.10513	0.892463	0.113942	0.220337	0.499918	0.468409	0.3022	0.293948	0.0409576	0.196543	0.723805					missense - Clinical significance:Pathogenic|G->R|27336129|886|886|0;stop gained - Clinical significance:Pathogenic|G->*|27336129|886|886|0								Surface accessibility:37.63%;AF2 structural classification:Domain
1680	Q9UPV7	PHD finger protein 24	PHF24	agrAAWERLrdg	77	82	0.579	-1	-1	0.429	0.514	75.94	0.216	HHHHHH	DDDDDD	0.209334	0.00238991	0.985375	0.0603254	0.420333	0.501992	0.138917	0.26692	0.398388	0.428729	0.349656	0.78774							region of interest:Disordered|28|99|0;compositionally biased region:Basic and acidic residues|76|96|0						Surface accessibility:21.62%;AF2 structural classification:Domain
1681	Q9UPV9	Trafficking kinesin-binding protein 1	TRAK1	yflLCAERVgqm	97	102	0.16	-1	-1	0.231	0.499	79.808	0.492	HHHHHH	------	0.0213951	0.018346	0.904459	0.0721717	0.274045	0.507118	0.332334	0.275454	0.67453	0.302731	0.328938	0.70423	HAP1_N|PF04849|48|353|0						coiled-coil region|104|356|2			In isoform 3.|MALVFQFGQPVRAQPLPGLCHGKLIRTNACDVCNSTDLPEVEIISLLEEQLPHYKLRADTIYGYDHDDWLHTPLISPDANIDLTTEQIEETLKYFLL->MQKFIEADYYELDWYYEECSDVL|1|97|0;In isoform 2.|MALVFQFGQPVRAQPLPGLCHGKLIRTNACDVCNSTDLPEVEIISLLEEQLPHYKLRADTIYGYDHDDWLHTPLISPDANIDLTTEQIEETLKYFL->MSLRDKGGEEECFEYDCQDEERKPTHRQHDTQDLLEEV|1|96|-1			Surface accessibility:49.18%
1682	Q9UPW6	DNA-binding protein SATB2	SATB2	ykkIKVERVere	232	237	0.238	-1	-1	0.332	0.516	70.727	0.442	HHHHHH	DDD---	0.475537	0.00566851	1	0.898087	0.142759	0.0946162	0.961844	0.0823422	0.0486595	0.955623	0.199328	0.473431	CUTL|PF16557|163|233|0	SUMO_Ligase_Active_Site|4562|231|236|0	Sumoylation|||cross-link:Glycyl lysine isopeptide (Lys-Gly) (interchain with G-Cter in SUMO)|Q9UPW6|233|233|0		missense - Clinical significance:Pathogenic|R->*|21956720,25157020,29023086,34131312,34211152|239|239|2	mutagenesis site:Reduced sumoylation, impaired nuclear localization, but enhanced transcription factor activity.|K->R|233|233|0				In isoform 2.|Missing|116|233|0			Surface accessibility:44.23%;AF2 structural classification:Domain
1683	Q9UPX8	SH3 and multiple ankyrin repeat domains protein 2	SHANK2	gkfLDEERLlre	116	121	0.506	-1	-1	-1	-1	-1	-1		------	0.706958	0.0155526	0.422617	0.189397	0.198283	0.591736	0.131881	0.171741	0.758777	0.368474	0.0675515	0.756016	FERM_f0|PF16511|57|125|0				frameshift - Clinical significance:Likely pathogenic|D->|RCV000478171|117|117|0					In isoform 1.|MPRSPTSSEDEMAQSFSDYSVGSESDSSKEETIYDTIRATAEKPGGARTEESQGNTLVIRVVIHDLQQTKCIRFNPDATVWVAKQRILCTLTQSLKDVLNYGLFQPASNGRDGKFLDEERLLREYPQPVGEGVPSLEFRYKKRVYKQASLDEKQLAKLHTKTNLKKCMDHIQHRLVEKITKMLDRGLDPNFHDPETGETPLTLAAQLDDSVEVIKALKNGGAHLDFRAKDGMTALHKAARARNQVALKTLLELGASPDYKDSYGLTPLYHTAIVGGDPYCCELLLHEHATVCCKDENGWHEIHQACRYGHVQHLEHLLFYGADMSAQNASGNTALHICALYNQDSCARVLLFRGGNKELKNYNSQTPFQVAIIAGNFELAEYIKNHKETDI->MKSLLNAFTKKE|1|391|0;In isoform 2 and isoform 4.|MPRSPTSSEDEMAQSFSDYSVGSESDSSKEETIYDTIRATAEKPGGARTEESQGNTLVIRVVIHDLQQTKCIRFNPDATVWVAKQRILCTLTQSLKDVLNYGLFQPASNGRDGKFLDEERLLREYPQPVGEGVPSLEFRYKKRVYKQASLDEKQLAKLHTKTNLKKCMDHIQHRLVEKITKMLDRGLDPNFHDPETGETPLTLAAQLDDSVEVIKALKNGGAHLDFRAKDGMTALHKAARARNQVALKTLLELGASPDYKDSYGLTPLYHTAIVGGDPYCCELLLHEHATVCCKDENGWHEIHQACRYGHVQHLEHLLFYGADMSAQNASGNTALHICALYNQDSCARVLLFRGGNKELKNYNSQTPFQVAIIAGNFELAEYIKNHKETDIVPFREAPAYSNRRRRPPNTLAAPRVLLRSNSDNNLNASAPDWAVCSTATSHRSLSPQLLQQMPSKPEGAAKTIGSYVPGPRSRSPSLNRLGGAGEDGKRPQPLWHVGSPFALGANKDSLSAFEYPGPKRKLYSAVPGRLFVAVKPYQPQVDGEIPLHRGDRVKVLSIGEGGFWEGSARGHIGWFPAECVEEVQCKPRDSQAETRADRSKKLFRHYTVGSYDSFDTS->MMMNVPGGGAAAVMMTGYNNGRCPRNSLY|1|617|0
1684	Q9UQ84	Exonuclease 1	EXO1	pstVGVERVist	397	402	0.573	-1	-1	0.559	0.852	50.84	0.828	SS----	ss----	0.866922	0.144363	0.5073	0.521724	0.264577	0.236176	0.797507	0.192516	0.105787	0.557347	0.253621	0.477027			Phosphorylation||||Q9UQ84|405|405|3;Phosphorylation||||Q9UQ84|404|404|2				region of interest:Disordered|372|396|-1;region of interest:Interaction with MLH1|388|490|0
1685	Q9UQ90	Paraplegin	SPG7	ddqMYRERLrtl	137	142	0.269	-1	-1	0.259	0.498	73.847	0.465	HHHHHH	CCCCCC	0.390642	0.0256737	0.676543	0.363414	0.214852	0.34801	0.113817	0.276145	0.18024	0.0917441	0.0812058	0.82459	FtsH_ext|PF06480|144|241|2				stop gained - Clinical significance:Pathogenic|R->*|rs370777371|139|139|0;frameshift - Clinical significance:Pathogenic|R->|RCV000489060|139|139|0			topological domain:Mitochondrial matrix|106|144|0;transmembrane region:Helical|145|165|3					Surface accessibility:46.52%;Topology:Mitochondrial matrix
1686	Q9UQB3	Catenin delta-2	CTNND2	eqeLQFERLtre	60	65	0.525	-1	-1	0.152	0.565	88.223	0.593	HHHHHH	CCCCCC	0.0770794	0.164532	0.161157	0.0272548	0.255295	0.283955	0.279784	0.243674	0.167842	0.593845	0.00215976	0.9577							coiled-coil region|49|84|0
1687	Q9UQL6	Histone deacetylase 5	HDAC5	splVTGERVats	472	477	0.655	-1	-1	0.67	0.851	32.695	0.798	------	------	0.980161	0.0456177	0.329518	0.961259	0.0594601	0.168416	0.741659	0.189412	0.0601669	0.879712	0.103622	0.5673			Phosphorylation||||Q9UQL6|469|469|-3
1688	Q9UQP3	Tenascin-N	TNN	regPACERLacp	164	169	0.032	-1	-1	0.251	0.488	72.833	0.475	TTS-EE	DlDDDD	0.993352	0.141893	0.307877	0.990894	0.0941404	0.215957	0.970396	0.130912	0.286868	0.986135	0.115233	0.268553	EGF-like 1|Q9UQP3|167|198|0;EGF_Tenascin|PF18720|171|197|2		Other|||disulfide bond|Q9UQP3|171|181|2										Surface accessibility:47.48%;Localisation:Secreted;AF2 structural classification:Domain
1689	Q9Y216	Myotubularin-related protein 7	MTMR7	eleALEERLeki	537	542	0.503	-1	-1	0.146	0.574	94.253	0.55	HHHHHH	DDDDDD	0.722612	0.112037	0.481353	0.546689	0.264086	0.265243	0.0845543	0.238027	0.141687	0.708914	0.129807	0.573976							coiled-coil region|521|551|0			In isoform 2.|RLEKIQKVQLNCTKVKSKQSEPSKHSGFSTSDNSIAN->VRHTCFVNLFSVLIS|541|577|0			AF2 structural classification:Domain
1690	Q9Y224	RNA transcription, translation and transport factor protein	RTRAF	iriLVQERLtqd	159	164	0.123	-1	-1	0.299	0.506	73.717	0.462	HIIIII	DDDD--	0.385418	0.0331586	0.507538	0.153068	0.202785	0.499686	0.129157	0.103632	0.58872	0.0245712	0.0610456	0.972509	RLL|PF10036|2|244|0												Surface accessibility:46.21%;AF2 structural classification:Domain
1691	Q9Y235	C->U-editing enzyme APOBEC-2	APOBEC2	feiVTGERLpan	42	47	0.132	-1	-1	0.436	0.481	69.643	0.392	EEES-E	#NAME?	0.137065	0.119107	0.950501	0.731308	0.164962	0.612561	0.732644	0.264398	0.54731	0.696234	0.21318	0.636169	APOBEC2|PF18772|48|224|1			2NYT|2.50 A|X-ray|A:B:C:D|41|224|0					helix|48|53|1				Surface accessibility:39.23%;AF2 structural classification:Domain
1692	Q9Y238	Deleted in lung and esophageal cancer protein 1	DLEC1	raiAENERVmsq	165	170	0.464	-1	-1	0.367	0.49	69.938	0.333	HHHHHH	DDDLLL	0.245583	0.282294	0.723785	0.161114	0.221034	0.381687	0.245845	0.225622	0.42412	0.233537	0.238565	0.477618													Surface accessibility:33.27%;AF2 structural classification:Domain
1693	Q9Y250	Leucine zipper putative tumor suppressor 1	LZTS1	ssgFQHERLvwk	525	530	0.483	-1	-1	0.064	0.547	95.365	0.595	HHHHHH	CCCCCC	0.192326	0.173022	0.805441	0.0763648	0.271549	0.672929	0.187141	0.247079	0.601791	0.109037	0.109314	0.847097	Fez1|PF06818|380|565|0									In isoform 5.|Missing|454|545|0;In isoform 2.|Missing|505|527|0;In isoform 6.|Missing|186|571|0;In isoform 7.|Missing|77|596|0;In isoform 4.|Missing|468|526|0
1694	Q9Y252	E3 ubiquitin-protein ligase RNF6	RNF6	errWQQERLhre	29	34	0.605	-1	-1	0.205	0.521	85.66	0.51	HHHHHH	DDDDDD	0.197468	0.00548527	1	0.426139	0.253722	0.835276	0.458637	0.173198	0.269733	0.358833	0.261203	0.872839							compositionally biased region:Basic and acidic residues|12|29|0;region of interest:Disordered|1|29|0			In isoform 2.|Missing|16|371|0			AF2 structural classification:Domain
1695	Q9Y257	Potassium channel subfamily K member 6	KCNK6	aldAFVERVlaa	61	66	0.03	-1	-1	0.188	0.51	89.657	0.511	HHHHHH	DDDDDD	0.512056	0.113447	0.738701	0.708688	0.182846	0.262324	0.392464	0.267923	0.154771	0.745302	0.191545	0.485227										In isoform 2.|Missing|1|134|0			AF2 structural classification:Domain
1696	Q9Y286	Sialic acid-binding Ig-like lectin 7	SIGLEC7	pllWGRERVegq	11	16	0.214	-1	-1	0.51	0.767	34.26	0.896	------	------	0.711893	0.234806	0.359059	0.686668	0.165592	0.11118	0.773139	0.236094	0.153502	0.84388	0.135178	0.13427				2HRL|1.85 A|X-ray|A|18|144|2;2G5R|1.60 A|X-ray|A|18|144|2;2DF3|1.90 A|X-ray|A|18|144|2;1O7V|1.90 A|X-ray|A|18|144|2;1O7S|1.75 A|X-ray|A|18|144|2;1NKO|1.45 A|X-ray|A|19|150|3			signal peptide|1|18|0	topological domain:Extracellular|19|353|3
1697	Q9Y2D1	Cyclic AMP-dependent transcription factor ATF-5	ATF5	fsdWMTERVdft	66	71	0.371	-1	-1	0.428	0.735	66.043	0.639	TTT---	sss---	0.105383	0.00701898	0.99305	0.0373832	0.139323	0.273742	0.0013281	0.14723	0.455642	0.040824	0.0882043	0.88845
1698	Q9Y2D5	PALM2-AKAP2 fusion protein	PALM2AKAP2	eaeLHKERLqai	6	11	0.524	-1	-1	-1	-1	-1	-1		------	0.66554	0.112507	0.530604	0.26667	0.00778932	0.52999	0.250744	0.00664162	0.450927	0.308519	0.0217892	0.501709										In isoform 2 and isoform 5.|MAEAELHKERLQAIAEKRKRQTEIEGKRQQLDEQILLLQHSKSKVLREKWLLQGIPAGTAEEEEARRRQSEEDEFRVKQLEDNIQRLEQEIQTLESEESQISAKEQIILEKLKETEKSFKDFQKGFSSTDGDAVNYISSQLPDLPILCSRTAEPSPGQDGTSRAAGVGWENVLLKEGESASNATETSGPDMTIK->MRWPQPGAAARLPPESPGPPESPGPPEREAAAARRWTGAEPQDCAPGSGRPE|1|194|0;In isoform 1.|Missing|1|231|0
1699	Q9Y2E6	E3 ubiquitin-protein ligase DTX4	DTX4	dctICMERLtap	411	416	0.43	-1	-1	0.121	0.475	93.365	0.382	TT-SBT	DDDDDD	0.299271	0.280462	0.601263	0.0627601	0.277813	0.479641	0.013778	0.279943	0.500023	0.542025	0.209713	0.762723	zf-C3HC4|PF00097|409|467|0												Surface accessibility:38.19%;AF2 structural classification:Domain
1700	Q9Y2F5	Little elongation complex subunit 1	ICE1	trgLCIERLsas	508	513	0.535	-1	-1	0.69	0.801	29.528	0.91	------	------	0.773347	0.200336	0.303501	0.807535	0.187415	0.128183	0.270506	0.275939	0.18725	0.100484	0.265491	0.255289			Phosphorylation||||25159151,25827581,31819260|514|514|1;Phosphorylation||||Q9Y2F5|505|505|-3;Phosphorylation|CDK1,MAPK8|||25159151,26852163,23312004,24532841,28266123,28601559,26657352,28355574,27499020,27723717,25850435,25827581,31819260|516|516|3
1701	Q9Y2G4	Ankyrin repeat domain-containing protein 6	ANKRD6	ldkLMVERLsae	464	469	0.445	-1	-1	0.151	0.553	84.597	0.531	HHHHHH	CCCCCC	0.335934	0.0982552	0.952653	0.417608	0.194311	0.42663	0.319783	0.272559	0.549739	0.368284	0.252653	0.607428
1702	Q9Y2G9	Protein strawberry notch homolog 2	SBNO2	hgpGVLERVerl	706	711	0.547	-1	-1	0.299	0.507	83.46	0.334	THHHHH	LDDDDD	0.375368	0.163204	0.874831	0.888791	0.187541	0.307358	0.588046	0.252861	0.24987	0.851132	0.135876	0.567017													Surface accessibility:33.4%;AF2 structural classification:Domain
1703	Q9Y2H5	Pleckstrin homology domain-containing family A member 6	PLEKHA6	spsARFERLppr	479	484	0.535	-1	-1	0.625	0.884	36.008	0.882	------	------	0.540692	0.245069	0.92518	0.484325	0.337356	0.25225	0.336409	0.295307	0.358429	0.700871	0.275411	0.636386			Phosphorylation||||Q9Y2H5|478|478|-1;Methylation|||Methylation|Q9Y2H5|480|480|0;Phosphorylation||||18669648|476|476|-3
1704	Q9Y2I1	Nischarin	NISCH	deeAEEERLale	683	688	0.654	-1	-1	0.573	0.613	45.425	0.515	HHHHHH	LLLLLL	0.910643	0.115685	0.378674	0.849445	0.149146	0.0567258	0.975754	0.0147944	0.0354972	0.954032	0.0292891	0.127339							region of interest:Necessary for homooligomerization and targeting to endosomes|120|695|0;region of interest:Disordered|628|687|0;region of interest:Interaction with LIMK|660|869|0;region of interest:Interaction with PAK1|245|869|0;compositionally biased region:Acidic residues|661|687|0;coiled-coil region|634|695|0			In isoform 4.|Missing|516|1504|0;In isoform 3.|Missing|584|1504|0
1705	Q9Y2I6	Ninein-like protein	NINL	leqGYRERLsll	442	447	0.286	-1	-1	0.046	0.519	96.727	0.513	HHHHHH	CCCCCC	0.577164	0.358903	0.711063	0.452963	0.297614	0.368785	0.788425	0.153441	0.301344	0.822805	0.271654	0.6199			Phosphorylation||||Q9Y2I6|448|448|1
1706	Q9Y2I6	Ninein-like protein	NINL	scrGQAERLqai	970	975	0.713	-1	-1	0.585	0.755	44.605	0.689	TTHHHH	ssssss	0.762098	0.182336	0.147803	0.59927	0.107228	0.0787948	0.00338124	0.289166	0.208467	0.53174	0.25101	0.145019							region of interest:Disordered|857|969|-1			In isoform 2.|Missing|735|1083|0
1707	Q9Y2I6	Ninein-like protein	NINL	qlkATEERVeea	1290	1295	0.551	-1	-1	0.082	0.551	92.078	0.518	HHHHHH	CCCCCC	0.831153	0.216683	0.453705	0.908302	0.144493	0.144322	0.898601	0.0854494	0.130001	0.786071	0.155125	0.452504							coiled-coil region|1046|1375|0
1708	Q9Y2I9	TBC1 domain family member 30	TBC1D30	fnsMMMERMttd	628	633	0.458	-1	-1	0.484	0.485	47.235	0.438	HHHHHH	CCCCCC	0.00491586	0.00118852	1	0.315569	0.179769	0.495245	0.141397	0.172908	0.609706	0.120986	0.00188699	1													Surface accessibility:43.83%
1709	Q9Y2J0	Rabphilin-3A	RPH3A	nfnICLERVipm	514	519	0.367	-1	-1	0.3	0.593	83.283	0.458	EE-B--	DDDDDD	0.519295	0.00275536	1	0.935463	0.240091	0.35224	0.854322	0.12295	0.331003	0.737581	0.191331	0.820523	C2|PF00168|408|513|-1;C2 1|Q9Y2J0|392|514|0												Surface accessibility:45.81%;AF2 structural classification:Domain
1710	Q9Y2K3	Myosin-15	MYH15	lctLYEERLhea	1263	1268	0.395	-1	-1	0.375	0.497	58.913	0.535	HHHHHH	CCCCCC	1	1	-1	1	1	-1	1	1	-1	1	1	-1	Myosin_tail_1|PF01576|859|1935|0						coiled-coil region|853|1946|0
1711	Q9Y2L6	FERM domain-containing protein 4B	FRMD4B	lrrWYTERLrac	31	36	0.043	-1	-1	0.318	0.562	71.568	0.545	HHHHHH	ssssss	0.893487	0.0593638	0.303162	0.773519	0.149218	0.175105	0.0948515	0.40326	0.276065	0.774578	0.129821	0.492082										In isoform 2.|Missing|1|54|0
1712	Q9Y2P7	Zinc finger protein 256	ZNF256	fdlIVHERVhtg	451	456	0.259	-1	-1	0.086	0.439	92.495	0.283	HHHHHH	DDDDDD	0.554702	0.362325	0.580449	0.324393	0.282084	0.754258	1	1	-1	0.333203	0.270207	0.755078	zf-C2H2|PF00096|435|457|0		Phosphorylation||||Q9Y2P7|458|458|2										Surface accessibility:28.28%;AF2 structural classification:Domain
1713	Q9Y324	rRNA-processing protein FCF1 homolog	FCF1	akdPRFERLpct	127	132	0.24	-1	-1	0.093	0.445	93.05	0.473	TTSEEE	DDDDDD	0.469358	0.268195	0.86566	0.618042	0.234774	0.775719	0.418732	0.205475	0.789258	0.617075	0.237561	0.900648	PINc|Q9Y324|67|166|0;Fcf1|PF04900|92|188|0			7MQA|2.70 A|EM|SL|1|198|0;7MQ9|3.87 A|EM|SL|1|198|0;7MQ8|3.60 A|EM|SL|1|198|0									Surface accessibility:47.34%;AF2 structural classification:Domain
1714	Q9Y3B2	Exosome complex component CSL4	EXOSC1	rycIPGERLcnl	9	14	0.278	-1	-1	0.209	0.514	87.897	0.523	-TT-EE	DDDDDD	0.0720938	0.0868543	0.944832	0.513433	0.240935	0.473504	0.350698	0.163766	0.423216	0.204368	0.263085	0.786831	ECR1_N|PF14382|8|41|0		Methylation|||Methylation|Q9Y3B2|6|6|-3	6H25|3.80 A|EM|I|1|195|0;6D6R|3.45 A|EM|I|1|195|0;6D6Q|3.45 A|EM|I|1|195|0;2NN6|3.35 A|X-ray|I|1|195|0					turn|17|19|3;strand|13|16|0				AF2 structural classification:Domain
1715	Q9Y3B9	RRP15-like protein	RRP15	kekLKQERLeki	125	130	0.607	-1	-1	0.145	0.567	90.392	0.469	HHHHHH	DDDDDD	0.367459	0.178782	0.782121	0.921477	0.151286	0.263582	0.677713	0.258214	0.269284	0.548121	0.249154	0.665849	Rrp15p|PF07890|92|215|0			8FKS|2.88 A|EM|NG|1|282|0;8FKR|2.89 A|EM|NG|1|282|0;8FKQ|2.76 A|EM|NG|1|282|0;8FKP|2.85 A|EM|NG|1|282|0			compositionally biased region:Basic and acidic residues|109|125|0;region of interest:Disordered|1|125|0;coiled-coil region|108|144|0						Surface accessibility:46.89%;AF2 structural classification:Domain
1716	Q9Y3D0	Cytosolic iron-sulfur assembly component 2B	CIAO2B	kqlADKERVaaa	137	142	0.433	-1	-1	0.09	0.423	90.877	0.545	H-HHHH	DDDDDD	0.139495	0.291129	0.791301	0.252423	0.107655	0.84201	0.148521	0.2644	0.764147	0.442033	0.191188	0.92323			Ubiquitylation||||Q9Y3D0|134|134|-3;Ubiquitylation||||Q9Y3D0|139|139|0										AF2 structural classification:Domain
1717	Q9Y3S1	Serine/threonine-protein kinase WNK2	WNK2	vyhPTSERVtyk	2082	2087	0.575	-1	-1	0.696	0.729	31.952	0.752	------	------	0.909063	0.261161	0.73353	0.819304	0.179448	0.199135	0.843355	0.0633424	0.123632	0.745639	0.204403	0.483635										In isoform 3.|Missing|846|2297|0
1718	Q9Y3X0	Coiled-coil domain-containing protein 9	CCDC9	wggPDFERVrcg	226	231	0.599	-1	-1	0.411	0.65	64.305	0.544	TTHHHH	#NAME?	0.761346	0.248	0.742434	0.344467	0.275645	0.435289	0.517116	0.270965	0.560028	0.337576	0.249839	0.530192	DUF4594|PF15266|206|374|0						compositionally biased region:Basic and acidic residues|193|244|0;region of interest:Disordered|40|531|0
1719	Q9Y3X0	Coiled-coil domain-containing protein 9	CCDC9	rekIDQERLqrh	274	279	0.731	-1	-1	0.195	0.519	82.63	0.438	HHHHHH	DDDDDD	0.329352	0.0147319	1	0.332857	0.120811	0.793909	0.0927431	0.00439178	1	0.2408	0.101809	0.866737	DUF4594|PF15266|206|374|0						region of interest:Disordered|40|531|0;compositionally biased region:Basic and acidic residues|261|321|0						Surface accessibility:43.82%;AF2 structural classification:Domain
1720	Q9Y446	Plakophilin-3	PKP3	aegPEAERLraa	36	41	0.726	-1	-1	0.365	0.57	67.562	0.575	HHHHHH	------	0.494726	0.243893	0.836906	0.954455	0.115887	0.285884	0.708836	0.241817	0.102445	0.960685	0.119046	0.306247
1721	Q9Y448	Small kinetochore-associated protein	KNSTRN	kleMKEERVrfl	282	287	0.303	-1	-1	0.03	0.548	95.927	0.531	HHHHHH	CCCCCC	0.58477	0.325763	0.577844	0.571622	0.320746	0.346679	0.838855	0.224063	0.204822	0.60252	0.310879	0.314813			Ubiquitylation||||Q9Y448|279|279|-3				coiled-coil region|248|316|0;region of interest:Interaction with SPAG5|159|316|0			In isoform 3.|ALGSETLASRQESTTDHMDSMLLLETLQEELKLFNETAKKQMEELQALKVKLEMKEERVRFLEQQTLCNNQVNDLTTALKEMEQLLEM->VAVRNFARGAEAF|229|316|0;In isoform 2.|ALKVKLEMKEERVRFLEQQTLCNNQVNDLTTALKEMEQLLEM->IAWMNHGILHQM|275|316|0
1722	Q9Y458	T-box transcription factor TBX22	TBX22	lvlPAPERLass	389	394	0.476	-1	-1	0.635	0.871	39.857	0.827	------	------	0.0214475	0.257971	0.640112	0.263442	0.128061	0.270273	0.530344	0.202375	0.235534	0.0378808	0.0804411	0.741309
1723	Q9Y4A0	Jerky protein homolog-like	JRKL	einIRNERLngd	140	145	0.429	-1	-1	0.306	0.441	40.582	0.623	HHHHTT	LLLLLL	0.692755	0.21958	0.309534	0.276563	0.166171	0.280598	0.917905	0.0631481	0.0972845	0.171796	0.231963	0.383448	HTH CENPB-type|Q9Y4A0|67|139|-1
1724	Q9Y4C1	Lysine-specific demethylase 3A	KDM3A	hdsWDVERVaew	33	38	0.226	-1	-1	0.259	0.453	78.942	0.397	--GGGT	LLDDDD	0.690881	0.152607	0.40784	0.856825	0.165977	0.123951	0.82562	0.161333	0.0687764	0.609582	0.289184	0.375656													Surface accessibility:39.68%;AF2 structural classification:Domain
1725	Q9Y4C4	Malignant fibrous histiocytoma-amplified sequence 1	MFHAS1	rhcLTEERVegc	429	434	0.378	-1	-1	0.382	0.514	65.01	0.46	HHS---	DDDDLL	0.858091	0.263882	0.612519	0.34543	0.322881	0.198104	0.271453	0.291611	0.180857	0.879507	0.144183	0.367892	Roc|Q9Y4C4|403|649|0					mutagenesis site:Dominant negative effect on the ERK1/ERK2 signaling pathway and EPO-induced erythroid differentiation.||414|556|0	region of interest:Required for interaction with PPP2R2A|64|649|0						Surface accessibility:45.97%;AF2 structural classification:Domain
1726	Q9Y4D8	Probable E3 ubiquitin-protein ligase HECTD4	HECTD4	crlFPDERMlee	607	612	0.449	-1	-1	0.664	0.711	29.842	0.85	------	------	0.667621	0.0714282	0.863335	0.997697	0.0422549	0.12218	0.995236	0.0343217	0.148005	0.986102	0.116641	0.373663
1727	Q9Y4H2	Insulin receptor substrate 2	IRS2	griLEEERLepq	834	839	0.8	-1	-1	0.654	0.848	33.768	0.781	------	------	0.533785	0.080166	0.428215	0.808399	0.198029	0.103877	0.780928	0.182524	0.157537	0.96626	0.0493005	0.139576							region of interest:Disordered|840|1101|1
1728	Q9Y4I1	Unconventional myosin-Va	MYO5A	eldLNDERLryq	1071	1076	0.436	-1	-1	0.336	0.67	69.908	0.666	HHHHHH	ssssss	0.0143618	0.239071	0.845986	0.051233	0.289313	0.38639	0.146849	0.236572	0.229254	0.221337	0.288959	0.82658			Phosphorylation||||Q9Y4I1|1078|1078|2				coiled-coil region|914|1237|0
1729	Q9Y546	Leucine-rich repeat-containing protein 42	LRRC42	qivLQWERVtae	312	317	0.362	-1	-1	0.18	0.438	90.73	0.26	HHHHHH	DDDDDD	0.295551	0.131905	0.900086	0.94656	0.159948	0.166869	0.913568	0.191711	0.170423	0.811311	0.260705	0.35945													Surface accessibility:26.0%;AF2 structural classification:Domain
1730	Q9Y575	Ankyrin repeat and SOCS box protein 3	ASB3	rssLKSERLrsd	474	479	0.098	-1	-1	0.174	0.42	75.52	0.407	HHHHHH	DDDDDD	0.400517	0.191604	0.719198	0.24173	0.188154	0.572399	0.13256	0.123054	0.771029	0.414933	0.207673	0.577554	SOCS box|Q9Y575|441|504|0;SOCS_box|PF07525|458|499|0												Surface accessibility:40.71%;AF2 structural classification:Domain
1731	Q9Y592	Centrosomal protein of 83 kDa	CEP83	qkmLIDERLrce	35	40	0.443	-1	-1	0.245	0.613	82.925	0.53	HHHHHH	DDDDDD	0.154918	0.250626	0.679674	0.229789	0.296268	0.573669	0.105232	0.297118	0.657344	0.187436	0.287768	0.680885					stop gained - Clinical significance:Pathogenic|R->*|27336129|41|41|1		coiled-coil region|40|634|0			In isoform 2.|Missing|1|33|-2			AF2 structural classification:Domain
1732	Q9Y592	Centrosomal protein of 83 kDa	CEP83	sanLRAERLeke	275	280	0.569	-1	-1	0.063	0.571	93.817	0.565	HHHHHH	CCCCCC	0.056561	0.03771	0.909296	0.387558	0.14473	0.56511	0.108338	0.0885336	0.807725	0.340656	0.140049	0.694327							coiled-coil region|40|634|0
1733	Q9Y5G0	Protocadherin gamma-B5	PCDHGB5	gelGRAERLpvl	9	14	0.062	-1	-1	0.616	0.837	34.642	0.89	------	------	0.989878	0.129229	0.204128	0.89486	0.181937	0.148796	0.990731	0.0454714	0.0510998	0.492909	0.284733	0.362022							signal peptide|1|30|0						Localisation:Secreted
1734	Q9Y5S2	Serine/threonine-protein kinase MRCK beta	CDC42BPB	fkvPEEERLqqr	1561	1566	0.506	-1	-1	0.347	0.482	64.995	0.525	-HHHHH	------	0.237022	0.352048	0.730024	0.973848	0.0322739	0.25619	0.922509	0.0844571	0.217505	0.484605	0.0189228	0.931643			Ubiquitylation||||Q9Y5S2|1559|1559|-2
1735	Q9Y5Y6	Suppressor of tumorigenicity 14 protein	ST14	ervMAEERVvml	173	178	0.341	-1	-1	0.242	0.415	79.602	0.433	HHS-B-	DDDDDD	0.660458	0.0981079	0.538199	0.95289	0.179017	0.19771	0.970397	0.107203	0.130682	0.904798	0.20933	0.326358	SEA|Q9Y5Y6|86|203|0							topological domain:Extracellular|77|855|0					Surface accessibility:43.33%;Localisation:Secreted;Topology:Extracellular;AF2 structural classification:Domain
1736	Q9Y623	Myosin-4	MYH4	dtsAHLERMkkn	1781	1786	0.748	-1	-1	0.335	0.488	67.572	0.451	TTSHHH	--s---	0.455124	0.339342	0.687933	0.462039	0.114146	0.961013	0.956757	0.167372	0.0725792	0.52755	0.232539	0.904487	Myosin_tail_1|PF01576|850|1927|0		Acetylation||||Q9Y623|1788|1788|2				coiled-coil region|843|1939|0						Surface accessibility:45.08%
1737	Q9Y679	Lipid droplet-regulating VLDL assembly factor AUP1	AUP1	psgPGPERLfds	7	12	0.3	-1	-1	0.294	0.502	72.27	0.377	--HHHH	#NAME?	0.28366	0.0604785	0.332304	0.543577	0.218822	0.272741	0.627753	0.277979	0.246583	0.370933	0.306002	0.295061			Phosphorylation|||Phosphoserine|Q9Y679|5|5|-2					topological domain:Cytoplasmic|1|20|0					Surface accessibility:37.69%;AF2 structural classification:Domain
1738	Q9Y694	Solute carrier family 22 member 7	SLC22A7	skvAAGERVvrr	323	328	0.087	-1	-1	0.229	0.435	77.053	0.405	HHHHHH	DDDDDD	0.657822	0.184457	0.761676	0.941147	0.151793	0.293617	0.503406	0.272603	0.281173	0.790833	0.229734	0.361621	MFS_1|PF07690|147|481|0												Surface accessibility:40.53%;AF2 structural classification:Domain
1739	Q9Y6C2	EMILIN-1	EMILIN1	rleGVCERLdtv	732	737	0.37	-1	-1	0.321	0.484	74.455	0.417	HHHHHH	LDDlDD	0.222878	0.102027	0.976022	0.319191	0.114303	0.616242	0.307916	0.273656	0.511206	0.253224	0.105272	0.639122							coiled-coil region|685|752|0						Surface accessibility:41.66%;Localisation:Secreted;AF2 structural classification:Domain
1740	Q9Y6D5	Brefeldin A-inhibited guanine nucleotide-exchange protein 2	ARFGEF2	qtsLGQERLtdq	591	596	0.584	-1	-1	0.577	0.694	26.978	0.886	TT----	LLLLLL	0.157458	0.213717	0.805393	0.21799	0.231784	0.259779	0.929134	0.111065	0.105284	0.0764592	0.282065	0.665474			Phosphorylation||||23312004,31819260|590|590|-1;Phosphorylation||||23312004,31819260|589|589|-2
1741	Q9Y6D9	Mitotic spindle assembly checkpoint protein MAD1	MAD1L1	gleLENERLlak	305	310	0.27	-1	-1	0.106	0.514	92.665	0.57	HHHHHH	CCCCCC	0.50079	0.152349	0.75693	0.377394	0.249749	0.336128	0.115705	0.208165	0.40149	0.279272	0.217664	0.607983	MAD|PF05557|54|716|0		Ubiquitylation||||Q9Y6D9|313|313|3			mutagenesis site:Defective dimerization. Abolishes binding to the closed and open conformations of MAD2L1. Impairs mitotic checkpoint signaling abolishing mitotic arrest, and shortens the duration of mitosis.||1|485|0	coiled-coil region|46|632|0;region of interest:Important for interaction with IK|301|340|0
1742	Q9Y6D9	Mitotic spindle assembly checkpoint protein MAD1	MAD1L1	qlqAECERLrgl	566	571	0.436	-1	-1	0.187	0.562	86.198	0.548	HHHHHH	cccccc	0.423616	0.235541	0.534212	0.033222	0.187169	0.544254	0.0242813	0.21186	0.48702	0.231475	0.266141	0.503134	MAD|PF05557|54|716|0			1GO4|2.05 A|X-ray|E:F:G:H|485|584|0			coiled-coil region|46|632|0		helix|549|575|0
1743	Q9Y6H3	Mitochondrial inner membrane protease ATP23 homolog	ATP23	scqVFPERLaqg	27	32	0.404	-1	-1	0.645	0.716	40.42	0.508	S-GGGG	#NAME?	0.29218	0.250732	0.603878	0.000682131	0.332059	0.425613	0.070597	0.358447	0.177572	0.0201357	0.300901	0.523274
1744	Q9Y6N6	Laminin subunit gamma-3	LAMC3	lrpGEDERVafc	182	187	0.343	-1	-1	0.105	0.402	87.152	0.468	TS-TT-	DDDDDD	0.47197	0.101554	0.966929	0.843395	0.245704	0.518703	0.731281	0.300023	0.491394	0.549714	0.25698	0.836361	Laminin N-terminal|Q9Y6N6|31|270|0;Laminin_N|PF00055|35|269|0												Surface accessibility:46.76%;Localisation:Secreted;AF2 structural classification:Domain
1745	Q9Y6N6	Laminin subunit gamma-3	LAMC3	etqWALERLrlq	1510	1515	0.377	-1	-1	0.367	0.576	74.01	0.414	HHHHHH	------	0.772946	0.302912	0.585077	0.662547	0.224466	0.235507	0.76483	0.200184	0.20115	0.40578	0.263127	0.443708							region of interest:Domain II and I|1014|1575|0						Surface accessibility:41.44%;Localisation:Secreted
1746	Q9Y6N8	Cadherin-10	CDH10	vrdFINERLkeh	713	718	0.557	-1	-1	0.465	0.666	62.063	0.47	HHHHHH	------	0.371914	0.0018765	1	0.378288	0.285835	0.686533	0.376875	0.277199	0.772269	0.515992	0.251789	0.710351								topological domain:Cytoplasmic|635|788|0					Surface accessibility:46.95%
1747	Q9Y6X0	SET-binding protein	SETBP1	gipVGGERMepe	50	55	0.91	-1	-1	0.6	0.852	41.315	0.797	------	------	0.557812	0.20674	0.831273	0.557838	0.218332	0.341731	0.666632	0.160241	0.357254	0.905326	0.0680147	0.239766							region of interest:Disordered|1|83|0
1748	Q9Y6X0	SET-binding protein	SETBP1	sshILSERLssa	1185	1190	0.556	-1	-1	0.665	0.716	33.858	0.62	------	------	0.289671	0.299884	0.837796	0.690359	0.201022	0.404831	0.0206782	0.303806	0.671181	0.357486	0.259674	0.445452										In isoform 2.|Missing|243|1596|0
1749	U3KPV4	Alpha-1,3-galactosyltransferase 2	A3GALT2	grrLPVERVare	158	163	0.354	-1	-1	0.096	0.406	95.585	0.351	--EEE-	DDDDDD	0.803693	0.171318	0.573812	0.653765	0.288746	0.393951	0.61356	0.283479	0.270484	0.662122	0.283123	0.456678	Glyco_transf_6|PF03414|66|340|0							topological domain:Lumenal|33|340|0					Surface accessibility:35.08%;Topology:Lumenal;AF2 structural classification:Domain
